# Large-scale genome-wide association study of food liking reveals genetic determinants and genetic correlations with distinct neurophysiological traits

**DOI:** 10.1101/2021.07.28.454120

**Authors:** Sebastian May-Wilson, Nana Matoba, Kaitlin Wade, Jouke-Jan Hottenga, Maria Pina Concas, Massimo Mangino, Eryk J. Grzeszkowiak, Cristina Menni, Paolo Gasparini, Nicholas J. Timpson, Maria G. Veldhuizen, Eco de Geus, James F. Wilson, Nicola Pirastu

**Affiliations:** Centre for Global Health Research, Usher Institute, University of Edinburgh; Department of Genetics, University of North Carolina at Chapel Hill; UNC Neuroscience Center, University of North Carolina at Chapel Hill; Population Health Sciences, Bristol Medical School, University of Bristol; Medical Research Council (MRC) Integrative Epidemiology Unit (IEU) at the University of Bristol; Dept of Biologial Psychology, FGB, Vrije Universiteit Amsterdam; Amsterdam Public Health research instiute, Amsterdam UMC; Institute for Maternal and Child Health—IRCCS, Burlo Garofolo; Department of Twin Research and Genetic Epidemiology, King’s College London; NIHR Biomedical Research Centre at Guy’s and St Thomas’ Foundation Trust; Department of Medicine, Surgery and Health Sciences, University of Trieste; Department of Anatomy, Faculty of Medicine, Mersin University; Amsterdam Public Health research insitute, Amsterdam UMC; MRC Human Genetics Unit, Institute of Genetics and Molecular Medicine, University of Edinburgh

## Abstract

Variable preferences for different foods are among the main determinants of their intake and are influenced by many factors, including genetics. Despite considerable twins’ heritability, studies aimed at uncovering food-liking genetics have focused mostly on taste receptors. Here, we present the first results of a large-scale genome-wide association study of food liking conducted on 161,625 participants from UK Biobank. Liking was assessed over 139 specific foods using a 9-point hedonic scale. After performing GWAS, we used genetic correlations coupled with structural equation modelling to create a multi-level hierarchical map of food liking. We identified three main dimensions: high caloric foods defined as “Highly palatable”, strong-tasting foods ranging from alcohol to pungent vegetables, defined as “Learned” and finally “Low caloric” foods such as fruit and vegetables. The “Highly palatable” dimension was genetically uncorrelated from the other two, suggesting that two independent processes underlie liking high reward foods and the Learned/Low caloric ones. Genetic correlation analysis with the corresponding food consumption traits revealed a high correlation, while liking showed twice the heritability compared to consumption. For example, fresh fruit liking and consumption showed a genetic correlation of 0.7 with heritabilities of 0.1 and 0.05, respectively. GWAS analysis identified 1401 significant food-liking associations located in 173 genomic loci, with only 11 near taste or olfactory receptors. Genetic correlation with morphological and functional brain data (33,224 UKB participants) uncovers associations of the three food-liking dimensions with non-overlapping, distinct brain areas and networks, suggestive of separate neural mechanisms underlying the liking dimensions. In conclusion, we created a comprehensive and data-driven map of the genetic determinants and associated neurophysiological factors of food liking beyond taste receptor genes.

## Supplementary genetic correlation summary stats for "Large-scale genome-wide association study of food liking reveals genetic determinants and genetic correlations with distinct neurophysiological traits": F-highly_palatable_sumtats.tsv.sumstats.c15fcbce-4159-481e-b82a-07a15c10aa00.rg.results.csv

trait1	trait2	PMID	Category	ethnicity	note	rg	se	z	p	h2_obs	h2_obs_se	h2_int	h2_int_se	gcov_int	gcov_int_se
Innate	Adiponectin	22479202	cardiometabolic	Mixed	Caution: using this data may yield less robust results due to minor departure of the LD structure; SNPs from the MHC (chr6 26M~34M) region was removed for this traits	-0.1641	0.0594	-2.7602	0.0058	0.1194	0.0256	1.0223	0.0122	0.0145	0.0054
Innate	Age of smoking initiation	20418890	smoking_behaviour	European	SNPs from the MHC (chr6 26M~34M) region was removed for this traits	-0.2313	0.1161	-1.9922	0.0463	0.0603	0.0186	1	0.0064	0.0058	0.0059
Innate	Child birth length	25281659	anthropometric	European	SNPs from the MHC (chr6 26M~34M) region was removed for this traits	0.0147	0.0706	0.2086	0.8348	0.1681	0.0236	0.9937	0.0072	-0.0009	0.0065
Innate	Child birth weight	23202124	anthropometric	European	SNPs from the MHC (chr6 26M~34M) region was removed for this traits	-0.1412	0.0632	-2.2336	0.0255	0.1128	0.0182	1.0046	0.0058	0.012	0.005
Innate	Body mass index	20935630	anthropometric	European	SNPs from the MHC (chr6 26M~34M) region was removed for this traits	0.1198	0.0415	2.8894	0.0039	0.1906	0.0098	1.0099	0.0106	-0.0095	0.0074
Innate	Body fat	26833246	anthropometric	Mixed	Caution: using this data may yield less robust results due to minor departure of the LD structure; SNPs from the MHC (chr6 26M~34M) region was removed for this traits	0.1097	0.057	1.9268	0.054	0.1069	0.0082	0.9049	0.0063	0.0023	0.0066
Innate	Coronary artery disease	26343387	cardiometabolic	Mixed	Caution: using this data may yield less robust results due to minor departure of the LD structure; SNPs from the MHC (chr6 26M~34M) region was removed for this traits	0.0287	0.0348	0.8257	0.409	0.0795	0.0058	1.0438	0.0092	-0.0052	0.0055
Innate	Childhood IQ	23358156	education	European	SNPs from the MHC (chr6 26M~34M) region was removed for this traits	-0.1272	0.073	-1.7423	0.0815	0.2777	0.0447	1.0011	0.0093	0.0078	0.0081
Innate	Childhood obesity	22484627	anthropometric	European	SNPs from the MHC (chr6 26M~34M) region was removed for this traits	-0.045	0.0532	-0.8459	0.3976	0.4133	0.0461	0.9268	0.0075	0.0063	0.0057
Innate	Cigarettes smoked per day	20418890	smoking_behaviour	European	SNPs from the MHC (chr6 26M~34M) region was removed for this traits	0.1323	0.064	2.0676	0.0387	0.0607	0.0151	1.0045	0.0061	-0.0006	0.0049
Innate	Type 2 Diabetes	22885922	glycemic	European	SNPs from the MHC (chr6 26M~34M) region was removed for this traits	0.0367	0.057	0.6448	0.5191	0.0886	0.0094	1.0076	0.0071	0.0104	0.0058
Innate	Depressive symptoms	27089181	psychiatric	European	SNPs from the MHC (chr6 26M~34M) region was removed for this traits	0.0251	0.0551	0.456	0.6484	0.0475	0.0038	0.9999	0.0071	0.0058	0.0062
Innate	Eczema	26482879	autoimmune	Mixed	Caution: using this data may yield less robust results due to minor departure of the LD structure; SNPs from the MHC (chr6 26M~34M) region was removed for this traits	0.0504	0.0767	0.657	0.5112	0.0691	0.0155	1.023	0.0072	-0.0057	0.0057
Innate	Years of schooling 2016	27225129	education	European	SNPs from the MHC (chr6 26M~34M) region was removed for this traits	-0.2561	0.031	-8.2526	1.55E-16	0.1272	0.0045	0.9271	0.0104	-0.0217	0.0065
Innate	ICV	25607358	brain_volume	European	SNPs from the MHC (chr6 26M~34M) region was removed for this traits	-0.1016	0.0752	-1.3512	0.1766	0.1729	0.0451	1.0027	0.0068	-0.01	0.0049
Innate	Mean Accumbens	25607358	brain_volume	European	Caution: using this data may yield results outside bounds due to relative low Z score of the SNP heritability of the trait; SNPs from the MHC (chr6 26M~34M) region was removed for this traits	-0.2787	0.1332	-2.0928	0.0364	0.0865	0.0359	0.9801	0.0063	0.0093	0.0058
Innate	Mean Caudate	25607358	brain_volume	European	SNPs from the MHC (chr6 26M~34M) region was removed for this traits	-0.0738	0.0622	-1.1879	0.2349	0.2498	0.039	0.969	0.006	-0.0023	0.0052
Innate	Mean Hippocampus	25607358	brain_volume	European	SNPs from the MHC (chr6 26M~34M) region was removed for this traits	0.0095	0.0951	0.0998	0.9205	0.1439	0.0393	0.9869	0.0064	-0.0006	0.0059
Innate	Mean Pallidum	25607358	brain_volume	European	SNPs from the MHC (chr6 26M~34M) region was removed for this traits	-0.0125	0.0758	-0.165	0.8689	0.1595	0.0409	0.9777	0.0069	0.0029	0.0051
Innate	Mean Putamen	25607358	brain_volume	European	SNPs from the MHC (chr6 26M~34M) region was removed for this traits	-0.1595	0.0565	-2.8241	0.0047	0.3008	0.0467	0.9496	0.0069	0.0098	0.0053
Innate	Mean Thalamus	25607358	brain_volume	European	SNPs from the MHC (chr6 26M~34M) region was removed for this traits	-0.0252	0.0833	-0.3026	0.7622	0.1407	0.0363	0.9793	0.0062	0.0033	0.0056
Innate	Crohns disease	26192919	autoimmune	European	SNPs from the MHC (chr6 26M~34M) region was removed for this traits	-0.0305	0.0383	-0.7975	0.4251	0.5059	0.0586	1.0227	0.0119	0.007	0.0053
Innate	Inflammatory Bowel Disease (Euro)	26192919	autoimmune	European	SNPs from the MHC (chr6 26M~34M) region was removed for this traits	-0.0039	0.0409	-0.0952	0.9242	0.3345	0.0339	1.0541	0.0105	0.0008	0.0057
Innate	Ulcerative colitis	26192919	autoimmune	European	SNPs from the MHC (chr6 26M~34M) region was removed for this traits	0.0024	0.0548	0.0431	0.9656	0.257	0.0321	1.0485	0.0097	-0.0039	0.0062
Innate	Extreme bmi	23563607	anthropometric	European	SNPs from the MHC (chr6 26M~34M) region was removed for this traits	0.0573	0.0498	1.1506	0.2499	0.6963	0.0538	1.0296	0.0111	-0.0005	0.0082
Innate	Forearm Bone mineral density	26367794	bone	Mixed	Caution: using this data may yield results outside bounds due to relative low Z score of the SNP heritability of the trait; using this data may yield less robust results due to minor departure of the LD structure; SNPs from the MHC (chr6 26M~34M) region was removed for this traits	-0.0537	0.0967	-0.5552	0.5788	0.0892	0.0419	1.0111	0.0066	0.0064	0.0048
Innate	Fasting glucose main effect	22581228	glycemic	European	SNPs from the MHC (chr6 26M~34M) region was removed for this traits	0.1087	0.0503	2.1598	0.0308	0.0981	0.0188	0.9989	0.0096	-0.0062	0.0055
Innate	Fasting insulin main effect	22581228	glycemic	European	SNPs from the MHC (chr6 26M~34M) region was removed for this traits	0.2523	0.0601	4.195	2.73E-05	0.0689	0.01	1.0167	0.0069	-0.0059	0.0053
Innate	Fasting proinsulin	20081858	glycemic	European	Caution: using this data may yield results outside bounds due to relative low Z score of the SNP heritability of the trait; SNPs from the MHC (chr6 26M~34M) region was removed for this traits	0.0077	0.0827	0.0926	0.9262	0.1727	0.0895	0.9844	0.0098	3.81E-05	0.0052
Innate	Femoral Neck bone mineral density	26367794	bone	Mixed	Caution: using this data may yield less robust results due to minor departure of the LD structure; SNPs from the MHC (chr6 26M~34M) region was removed for this traits	-0.0034	0.0445	-0.0761	0.9393	0.1238	0.0147	0.9774	0.0082	0.0034	0.0055
Innate	Urinary albumin-to-creatinine ratio (non-diabetes)	26631737	kidney	European	SNPs from the MHC (chr6 26M~34M) region was removed for this traits	0.0899	0.0703	1.2788	0.201	0.0529	0.0106	0.9951	0.0073	-0.0037	0.0054
Innate	Chronic Kidney Disease	26831199	kidney	Mixed	Caution: using this data may yield less robust results due to minor departure of the LD structure; SNPs from the MHC (chr6 26M~34M) region was removed for this traits	0.0761	0.0789	0.9652	0.3344	0.0179	0.0058	1.0172	0.0088	0.001	0.006
Innate	Serum creatinine (non-diabetes)	26831199	kidney	Mixed	Caution: using this data may yield less robust results due to minor departure of the LD structure; SNPs from the MHC (chr6 26M~34M) region was removed for this traits	-0.0604	0.0411	-1.4697	0.1416	0.1144	0.0106	0.9806	0.0132	0.001	0.0067
Innate	Serum creatinine	26831199	kidney	Mixed	Caution: using this data may yield less robust results due to minor departure of the LD structure; SNPs from the MHC (chr6 26M~34M) region was removed for this traits	-0.0646	0.0402	-1.6079	0.1079	0.1074	0.0095	0.9767	0.0132	0.0018	0.0067
Innate	Serum cystatin c	26831199	kidney	Mixed	Caution: using this data may yield less robust results due to minor departure of the LD structure; SNPs from the MHC (chr6 26M~34M) region was removed for this traits	-0.0602	0.0465	-1.2948	0.1954	0.1705	0.0678	0.9614	0.0145	-0.0045	0.0055
Innate	Urinary albumin-to-creatinine ratio	26631737	kidney	European	SNPs from the MHC (chr6 26M~34M) region was removed for this traits	0.0773	0.0691	1.1186	0.2633	0.0451	0.0088	0.9966	0.0069	0.0017	0.0052
Innate	Former vs Current smoker	20418890	smoking_behaviour	European	SNPs from the MHC (chr6 26M~34M) region was removed for this traits	0.0041	0.0799	0.0518	0.9587	0.0629	0.0102	1.0009	0.0065	-0.0095	0.0054
Innate	Asthma	17611496	autoimmune	European	SNPs from the MHC (chr6 26M~34M) region was removed for this traits	0.0679	0.0799	0.8492	0.3957	0.1225	0.0269	1.0079	0.0083	-0.0017	0.0062
Innate	Anorexia Nervosa	24514567	psychiatric	European	SNPs from the MHC (chr6 26M~34M) region was removed for this traits	-0.1482	0.0387	-3.828	0.0001	0.5574	0.0306	0.8979	0.0069	-0.0013	0.0056
Innate	Extreme height	23563607	anthropometric	European	SNPs from the MHC (chr6 26M~34M) region was removed for this traits	0.0496	0.0409	1.2126	0.2253	1.2274	0.105	1.037	0.0176	0.0006	0.0084
Innate	Extreme waist-to-hip ratio	23563607	anthropometric	European	SNPs from the MHC (chr6 26M~34M) region was removed for this traits	0.1011	0.0638	1.5836	0.1133	0.3624	0.0588	0.9765	0.0085	0.0067	0.0071
Innate	Height_2010	20881960	anthropometric	European	SNPs from the MHC (chr6 26M~34M) region was removed for this traits	0.0359	0.0304	1.1821	0.2372	0.2849	0.0164	1.0205	0.0186	0.0006	0.0072
Innate	Obesity class 1	23563607	anthropometric	European	SNPs from the MHC (chr6 26M~34M) region was removed for this traits	0.1087	0.0415	2.6186	0.0088	0.2179	0.0116	1.0183	0.011	0.0054	0.0083
Innate	Obesity class 2	23563607	anthropometric	European	SNPs from the MHC (chr6 26M~34M) region was removed for this traits	0.1381	0.044	3.1378	0.0017	0.1846	0.0126	1.0023	0.0098	-0.0015	0.0077
Innate	Obesity class 3	23563607	anthropometric	European	SNPs from the MHC (chr6 26M~34M) region was removed for this traits	0.0905	0.0564	1.604	0.1087	0.1225	0.0141	0.9793	0.0092	0.0011	0.0068
Innate	Overweight	23563607	anthropometric	European	SNPs from the MHC (chr6 26M~34M) region was removed for this traits	0.1171	0.0436	2.685	0.0073	0.1099	0.0065	1.0246	0.0095	0.0036	0.0077
Innate	Neo-conscientiousness	21173776	personality	European	Caution: using this data may yield results outside bounds due to relative low Z score of the SNP heritability of the trait; SNPs from the MHC (chr6 26M~34M) region was removed for this traits	-0.2006	0.1098	-1.8267	0.0678	0.0756	0.0294	0.9989	0.0068	0.0007	0.0061
Innate	Neo-openness to experience	21173776	personality	European	SNPs from the MHC (chr6 26M~34M) region was removed for this traits	-0.1552	0.0881	-1.7613	0.0782	0.1034	0.0276	0.9929	0.0067	-0.003	0.0054
Innate	HDL cholesterol	20686565	lipids	European	SNPs from the MHC (chr6 26M~34M) region was removed for this traits	-0.0631	0.038	-1.6601	0.0969	0.1274	0.0233	1.0594	0.0504	-0.0081	0.0067
Innate	Hip circumference	25673412	anthropometric	European	SNPs from the MHC (chr6 26M~34M) region was removed for this traits	0.124	0.0346	3.5874	0.0003	0.1277	0.0058	0.8604	0.0082	-0.0035	0.0062
Innate	Alzheimers disease	24162737	neurological	European	SNPs from the MHC (chr6 26M~34M) region was removed for this traits	0.1709	0.0881	1.939	0.0525	0.0447	0.0217	1.0664	0.03	-0.0073	0.0077
Innate	Infant head circumference	22504419	anthropometric	European	SNPs from the MHC (chr6 26M~34M) region was removed for this traits	0.0142	0.0638	0.2219	0.8244	0.2303	0.0451	0.9909	0.0068	-0.0143	0.0056
Innate	LDL cholesterol	20686565	lipids	European	SNPs from the MHC (chr6 26M~34M) region was removed for this traits	0.0227	0.052	0.4361	0.6628	0.104	0.0283	1.0506	0.0482	-0.0011	0.0115
Innate	Leptin_adjBMI	26833098	hormone	European	SNPs from the MHC (chr6 26M~34M) region was removed for this traits	0.0841	0.0755	1.1137	0.2654	0.0951	0.0176	1.0034	0.0071	0.0048	0.0059
Innate	Leptin_not_adjBMI	26833098	hormone	European	SNPs from the MHC (chr6 26M~34M) region was removed for this traits	0.1376	0.0678	2.029	0.0425	0.0987	0.0163	0.9951	0.0066	0.0026	0.0054
Innate	Lumbar Spine bone mineral density	26367794	bone	Mixed	Caution: using this data may yield less robust results due to minor departure of the LD structure; SNPs from the MHC (chr6 26M~34M) region was removed for this traits	-0.0367	0.044	-0.8335	0.4046	0.1311	0.0151	0.9774	0.0081	0.0054	0.0053
Innate	2hr glucose adjusted for BMI	20081857	glycemic	European	Caution: using this data may yield results outside bounds due to relative low Z score of the SNP heritability of the trait; SNPs from the MHC (chr6 26M~34M) region was removed for this traits	0.0185	0.0808	0.2295	0.8185	0.1033	0.0345	0.9926	0.007	-0.0004	0.0054
Innate	HbA1C	20858683	glycemic	European	SNPs from the MHC (chr6 26M~34M) region was removed for this traits	-0.0387	0.062	-0.6242	0.5325	0.0646	0.0117	0.9995	0.007	0.005	0.0053
Innate	HOMA-B	20081858	glycemic	European	SNPs from the MHC (chr6 26M~34M) region was removed for this traits	0.1631	0.0831	1.9628	0.0497	0.0888	0.0135	0.9898	0.0064	-0.0018	0.0066
Innate	HOMA-IR	20081858	glycemic	European	SNPs from the MHC (chr6 26M~34M) region was removed for this traits	0.3153	0.0878	3.5914	0.0003	0.0679	0.0124	1.0038	0.0065	-0.0068	0.0063
Innate	Age at Menarche	25231870	reproductive	European	SNPs from the MHC (chr6 26M~34M) region was removed for this traits	0.0674	0.0251	2.6821	0.0073	0.2028	0.0098	0.9534	0.0115	-0.0189	0.0062
Innate	Age at Menopause	26414677	reproductive	European	SNPs from the MHC (chr6 26M~34M) region was removed for this traits	0.0481	0.0377	1.276	0.202	0.1348	0.016	0.991	0.0139	-0.0096	0.0053
Innate	Heart rate	23583979	haemotological	Mixed	Caution: using this data may yield less robust results due to minor departure of the LD structure; SNPs from the MHC (chr6 26M~34M) region was removed for this traits	-0.0292	0.0433	-0.6744	0.5001	0.0853	0.0093	1.0108	0.0086	0.0107	0.0051
Innate	Serumurate overweight	25811787	uric_acid	European	Caution: using this data may yield results outside bounds due to relative low Z score of the SNP heritability of the trait; SNPs from the MHC (chr6 26M~34M) region was removed for this traits	0.0743	0.0676	1.0986	0.2719	0.5159	0.2906	0.9708	0.0256	-0.0064	0.0051
Innate	Mean platelet volume	22139419	haemotological	European	SNPs from the MHC (chr6 26M~34M) region was removed for this traits	0.0275	0.0607	0.4521	0.6512	0.3198	0.051	0.9816	0.0107	-0.0057	0.0065
Innate	Neuroticism	27089181	personality	European	SNPs from the MHC (chr6 26M~34M) region was removed for this traits	0.1452	0.0648	2.2403	0.0251	0.0894	0.0076	0.9906	0.012	0.006	0.0099
Innate	Attention deficit hyperactivity disorder	20732625	psychiatric	European	Caution: using this data may yield results outside bounds due to relative low Z score of the SNP heritability of the trait; SNPs from the MHC (chr6 26M~34M) region was removed for this traits	0.0068	0.0853	0.0801	0.9362	0.2517	0.0922	1.0058	0.0063	-3.40E-05	0.0048
Innate	Bipolar disorder	21926972	psychiatric	European	SNPs from the MHC (chr6 26M~34M) region was removed for this traits	-0.157	0.0446	-3.5227	0.0004	0.4383	0.0371	1.0207	0.0074	-0.0003	0.0053
Innate	PGC cross-disorder analysis	23453885	psychiatric	European	SNPs from the MHC (chr6 26M~34M) region was removed for this traits	-0.2823	0.0472	-5.9862	2.15E-09	0.1723	0.0136	1.0142	0.0118	0.007	0.0086
Innate	Major depressive disorder	22472876	psychiatric	European	SNPs from the MHC (chr6 26M~34M) region was removed for this traits	-0.1117	0.0663	-1.6866	0.0917	0.1699	0.0254	1.0057	0.0061	0.0004	0.0051
Innate	Autism spectrum disorder	0	psychiatric	European	SNPs from the MHC (chr6 26M~34M) region was removed for this traits	-0.037	0.0755	-0.4902	0.624	0.4531	0.0517	0.9666	0.0066	-0.0099	0.0063
Innate	Parkinsons disease	19915575	neurological	European	SNPs from the MHC (chr6 26M~34M) region was removed for this traits	-0.0102	0.0479	-0.2135	0.8309	0.4004	0.1197	1.1245	0.0092	0.0027	0.005
Innate	Platelet count	22139419	haemotological	European	SNPs from the MHC (chr6 26M~34M) region was removed for this traits	0.0131	0.0447	0.2924	0.77	0.1203	0.0115	0.9849	0.0082	-0.0001	0.0053
Innate	Rheumatoid Arthritis	24390342	autoimmune	European	SNPs from the MHC (chr6 26M~34M) region was removed for this traits	0.0124	0.0388	0.3188	0.7498	0.1597	0.0291	1.0242	0.0164	0.0071	0.0056
Innate	Schizophrenia	25056061	psychiatric	Mixed	Caution: using this data may yield less robust results due to minor departure of the LD structure; SNPs from the MHC (chr6 26M~34M) region was removed for this traits	-0.248	0.0308	-8.059	7.69E-16	0.4616	0.0193	1.0501	0.013	0.0121	0.0084
Innate	College completion	23722424	education	European	SNPs from the MHC (chr6 26M~34M) region was removed for this traits	-0.34	0.0402	-8.4504	2.90E-17	0.0794	0.0057	1.0208	0.0088	0.0173	0.0059
Innate	Acetoacetate	27005778	metabolites	European	Caution: using this data may yield results outside bounds due to relative low Z score of the SNP heritability of the trait; SNPs from the MHC (chr6 26M~34M) region was removed for this traits	-0.1513	0.0863	-1.7544	0.0794	0.0735	0.0282	0.9803	0.0072	0.0061	0.0047
Innate	Acetate	27005778	metabolites	European	Caution: using this data may yield results outside bounds due to relative low Z score of the SNP heritability of the trait; SNPs from the MHC (chr6 26M~34M) region was removed for this traits	-0.1408	0.1097	-1.2839	0.1992	0.0537	0.0195	1.0025	0.0068	-0.0053	0.0054
Innate	Alanine	27005778	metabolites	European	SNPs from the MHC (chr6 26M~34M) region was removed for this traits	0.1046	0.0827	1.2653	0.2058	0.0824	0.0271	1.0127	0.0073	-0.0107	0.0051
Innate	Albumin	27005778	metabolites	European	Caution: using this data may yield results outside bounds due to relative low Z score of the SNP heritability of the trait; SNPs from the MHC (chr6 26M~34M) region was removed for this traits	-0.101	0.1138	-0.8876	0.3747	0.0577	0.0245	0.991	0.0067	-0.0039	0.0053
Innate	Apolipoprotein A-I	27005778	metabolites	European	SNPs from the MHC (chr6 26M~34M) region was removed for this traits	0.0085	0.0936	0.0903	0.928	0.0728	0.0308	1.0055	0.0119	-0.0051	0.0055
Innate	Apolipoprotein B	27005778	metabolites	European	SNPs from the MHC (chr6 26M~34M) region was removed for this traits	0.0964	0.0842	1.1449	0.2523	0.0833	0.0402	1.0086	0.0147	-0.0038	0.0056
Innate	Ratio of bisallylic groups to double bonds	27005778	metabolites	European	Caution: using this data may yield results outside bounds due to relative low Z score of the SNP heritability of the trait; SNPs from the MHC (chr6 26M~34M) region was removed for this traits	-0.0704	0.0555	-1.2684	0.2046	0.2945	0.108	0.9777	0.0091	-0.0025	0.0049
Innate	Ratio of bisallylic groups to total fatty acids	27005778	metabolites	European	Caution: using this data may yield results outside bounds due to relative low Z score of the SNP heritability of the trait; SNPs from the MHC (chr6 26M~34M) region was removed for this traits	-0.0845	0.0594	-1.4226	0.1548	0.2737	0.0965	0.9858	0.008	0.0007	0.0051
Innate	Average number of methylene groups per a double bond	27005778	metabolites	European	Caution: using this data may yield results outside bounds due to relative low Z score of the SNP heritability of the trait; SNPs from the MHC (chr6 26M~34M) region was removed for this traits	0.0553	0.0631	0.8756	0.3813	0.2011	0.0795	0.9956	0.0081	0.0003	0.0051
Innate	Citrate	27005778	metabolites	European	SNPs from the MHC (chr6 26M~34M) region was removed for this traits	0.016	0.0841	0.1906	0.8488	0.0705	0.0208	1.012	0.0076	-0.0003	0.0051
Innate	Creatinine	27005778	metabolites	European	SNPs from the MHC (chr6 26M~34M) region was removed for this traits	0.0023	0.0615	0.0369	0.9706	0.1165	0.0245	1.0117	0.007	-0.0041	0.0046
Innate	Average number of double bonds in a fatty acid chain	27005778	metabolites	European	SNPs from the MHC (chr6 26M~34M) region was removed for this traits	-0.0683	0.0668	-1.0238	0.3059	0.1713	0.0541	1.0019	0.0076	0.0019	0.0052
Innate	22:6 docosahexaenoic acid	27005778	metabolites	European	SNPs from the MHC (chr6 26M~34M) region was removed for this traits	-0.0258	0.0754	-0.3427	0.7318	0.1306	0.0373	0.9957	0.0073	-0.0028	0.0047
Innate	Free cholesterol to esterified cholesterol ratio	27005778	metabolites	European	Caution: using this data may yield results outside bounds due to relative low Z score of the SNP heritability of the trait; SNPs from the MHC (chr6 26M~34M) region was removed for this traits	0.0287	0.1256	0.2288	0.819	0.0592	0.0505	1.0131	0.0125	-0.0014	0.0059
Innate	Description of average fatty acid chain length; not actual carbon number	27005778	metabolites	European	SNPs from the MHC (chr6 26M~34M) region was removed for this traits	-0.1313	0.0871	-1.5073	0.1317	0.0987	0.0341	0.9835	0.0066	0.006	0.005
Innate	Omega-3 fatty acids	27005778	metabolites	European	SNPs from the MHC (chr6 26M~34M) region was removed for this traits	-0.0063	0.066	-0.0954	0.924	0.1543	0.0406	0.991	0.0077	-0.0019	0.0049
Innate	Omega-9 and saturated fatty acids	27005778	metabolites	European	Caution: using this data may yield results outside bounds due to relative low Z score of the SNP heritability of the trait; SNPs from the MHC (chr6 26M~34M) region was removed for this traits	0.0678	0.0891	0.7603	0.4471	0.0867	0.0434	0.9966	0.0079	-0.0002	0.0047
Innate	Free cholesterol	27005778	metabolites	European	Caution: using this data may yield results outside bounds due to relative low Z score of the SNP heritability of the trait; SNPs from the MHC (chr6 26M~34M) region was removed for this traits	-0.0232	0.1103	-0.2099	0.8337	0.0679	0.0424	1.0236	0.0106	0.001	0.0055
Innate	Glucose	27005778	metabolites	European	SNPs from the MHC (chr6 26M~34M) region was removed for this traits	0.1334	0.0661	2.0196	0.0434	0.0874	0.021	0.9954	0.0066	-0.006	0.0044
Innate	Glutamine	27005778	metabolites	European	SNPs from the MHC (chr6 26M~34M) region was removed for this traits	-0.1481	0.089	-1.6641	0.0961	0.0618	0.0207	1.019	0.0078	0.0003	0.0051
Innate	Glycoprotein acetyls; mainly a1-acid glycoprotein	27005778	metabolites	European	SNPs from the MHC (chr6 26M~34M) region was removed for this traits	0.0678	0.0713	0.9501	0.3421	0.1038	0.0289	0.9844	0.0063	-0.0026	0.0054
Innate	Total cholesterol in HDL	27005778	metabolites	European	SNPs from the MHC (chr6 26M~34M) region was removed for this traits	-0.0845	0.0758	-1.1146	0.265	0.0939	0.0283	1.0071	0.0128	-0.0027	0.0052
Innate	Mean diameter for HDL particles	27005778	metabolites	European	SNPs from the MHC (chr6 26M~34M) region was removed for this traits	-0.0662	0.0698	-0.9487	0.3428	0.1193	0.0298	1.0091	0.019	-0.0016	0.0049
Innate	Total cholesterol in IDL	27005778	metabolites	European	SNPs from the MHC (chr6 26M~34M) region was removed for this traits	-0.0228	0.0917	-0.249	0.8034	0.0706	0.046	1.0191	0.0198	-0.0003	0.0066
Innate	Free cholesterol in IDL	27005778	metabolites	European	SNPs from the MHC (chr6 26M~34M) region was removed for this traits	0.0276	0.0919	0.2998	0.7643	0.07	0.0414	1.0207	0.0199	-0.0019	0.0068
Innate	Total lipids in IDL	27005778	metabolites	European	SNPs from the MHC (chr6 26M~34M) region was removed for this traits	-0.002	0.0906	-0.0216	0.9828	0.0727	0.0445	1.0194	0.0189	-0.0003	0.0065
Innate	Concentration of IDL particles	27005778	metabolites	European	SNPs from the MHC (chr6 26M~34M) region was removed for this traits	0.008	0.089	0.09	0.9283	0.074	0.0431	1.0187	0.0181	-0.0002	0.0064
Innate	Phospholipids in IDL	27005778	metabolites	European	SNPs from the MHC (chr6 26M~34M) region was removed for this traits	0.0454	0.0997	0.4549	0.6492	0.0599	0.0417	1.0217	0.0192	-0.0016	0.0067
Innate	Triglycerides in IDL	27005778	metabolites	European	SNPs from the MHC (chr6 26M~34M) region was removed for this traits	0.061	0.0687	0.888	0.3745	0.1066	0.0346	1.0109	0.015	-0.0004	0.0054
Innate	Isoleucine	27005778	metabolites	European	SNPs from the MHC (chr6 26M~34M) region was removed for this traits	-0.0092	0.0836	-0.1105	0.912	0.0723	0.0231	0.9941	0.0067	-0.0012	0.0054
Innate	Total cholesterol in large HDL	27005778	metabolites	European	SNPs from the MHC (chr6 26M~34M) region was removed for this traits	-0.1089	0.0719	-1.515	0.1298	0.1051	0.0284	1.0072	0.0146	-0.0021	0.0051
Innate	Cholesterol esters in large HDL	27005778	metabolites	European	SNPs from the MHC (chr6 26M~34M) region was removed for this traits	-0.1209	0.0708	-1.7062	0.088	0.1236	0.0311	1.0014	0.0144	-0.0007	0.0051
Innate	Free cholesterol in large HDL	27005778	metabolites	European	SNPs from the MHC (chr6 26M~34M) region was removed for this traits	-0.0939	0.0696	-1.3491	0.1773	0.1074	0.0287	1.0085	0.0142	-0.0032	0.0051
Innate	Total lipids in large HDL	27005778	metabolites	European	SNPs from the MHC (chr6 26M~34M) region was removed for this traits	-0.0949	0.0659	-1.4402	0.1498	0.1314	0.031	1.001	0.015	-0.0022	0.005
Innate	Concentration of large HDL particles	27005778	metabolites	European	SNPs from the MHC (chr6 26M~34M) region was removed for this traits	-0.0917	0.0642	-1.4274	0.1535	0.1334	0.0305	0.9998	0.0152	-0.0021	0.005
Innate	Phospholipids in large HDL	27005778	metabolites	European	SNPs from the MHC (chr6 26M~34M) region was removed for this traits	-0.0825	0.065	-1.2694	0.2043	0.1284	0.0303	0.9985	0.0141	-0.0028	0.005
Innate	Total cholesterol in large LDL	27005778	metabolites	European	SNPs from the MHC (chr6 26M~34M) region was removed for this traits	0.0561	0.099	0.566	0.5714	0.065	0.0469	1.0154	0.0227	-0.0034	0.0067
Innate	Cholesterol esters in large LDL	27005778	metabolites	European	SNPs from the MHC (chr6 26M~34M) region was removed for this traits	0.0332	0.0934	0.3554	0.7223	0.0766	0.0512	1.0125	0.0219	-0.0028	0.0065
Innate	Free cholesterol in large LDL	27005778	metabolites	European	SNPs from the MHC (chr6 26M~34M) region was removed for this traits	0.0474	0.101	0.4695	0.6387	0.0631	0.0484	1.0178	0.0237	-0.0026	0.0069
Innate	Total lipids in large LDL	27005778	metabolites	European	SNPs from the MHC (chr6 26M~34M) region was removed for this traits	0.0383	0.095	0.4032	0.6868	0.075	0.0518	1.0148	0.0222	-0.0026	0.0066
Innate	Concentration of large LDL particles	27005778	metabolites	European	SNPs from the MHC (chr6 26M~34M) region was removed for this traits	0.0441	0.0948	0.4652	0.6418	0.0753	0.0506	1.0161	0.0216	-0.0026	0.0066
Innate	Phospholipids in large LDL	27005778	metabolites	European	SNPs from the MHC (chr6 26M~34M) region was removed for this traits	0.0564	0.1005	0.5608	0.5749	0.0617	0.0448	1.018	0.0214	-0.0023	0.0067
Innate	Total cholesterol in large VLDL	27005778	metabolites	European	SNPs from the MHC (chr6 26M~34M) region was removed for this traits	0.082	0.0604	1.3574	0.1746	0.1211	0.0294	0.9899	0.0067	-0.0006	0.0048
Innate	Cholesterol esters in large VLDL	27005778	metabolites	European	SNPs from the MHC (chr6 26M~34M) region was removed for this traits	0.0879	0.0588	1.4944	0.1351	0.1693	0.034	0.976	0.0069	6.42E-05	0.0049
Innate	Free cholesterol in large VLDL	27005778	metabolites	European	SNPs from the MHC (chr6 26M~34M) region was removed for this traits	0.051	0.0584	0.8722	0.3831	0.1277	0.0299	0.9868	0.0067	0.0008	0.0049
Innate	Total lipids in large VLDL	27005778	metabolites	European	SNPs from the MHC (chr6 26M~34M) region was removed for this traits	0.0372	0.0685	0.5425	0.5875	0.1449	0.0302	0.9834	0.0065	0.0027	0.0052
Innate	Concentration of large VLDL particles	27005778	metabolites	European	SNPs from the MHC (chr6 26M~34M) region was removed for this traits	0.0507	0.0655	0.7746	0.4386	0.1368	0.0348	0.9724	0.0069	0.0034	0.0048
Innate	Phospholipids in large VLDL	27005778	metabolites	European	SNPs from the MHC (chr6 26M~34M) region was removed for this traits	0.0647	0.0696	0.9303	0.3522	0.1207	0.0305	0.9878	0.0064	0.0025	0.0049
Innate	Triglycerides in large VLDL	27005778	metabolites	European	SNPs from the MHC (chr6 26M~34M) region was removed for this traits	0.0505	0.0664	0.7598	0.4474	0.117	0.0286	0.987	0.0062	0.0025	0.005
Innate	18:2 linoleic acid (LA)	27005778	metabolites	European	SNPs from the MHC (chr6 26M~34M) region was removed for this traits	0.0057	0.0785	0.0728	0.9419	0.1244	0.0484	1.0038	0.0099	-0.0027	0.0054
Innate	Total cholesterol in LDL	27005778	metabolites	European	SNPs from the MHC (chr6 26M~34M) region was removed for this traits	0.063	0.0964	0.6535	0.5134	0.0691	0.0508	1.014	0.0239	-0.0041	0.0066
Innate	Mean diameter for LDL particles	27005778	metabolites	European	Caution: using this data may yield results outside bounds due to relative low Z score of the SNP heritability of the trait; SNPs from the MHC (chr6 26M~34M) region was removed for this traits	-0.1882	0.1169	-1.6104	0.1073	0.048	0.0265	1.0002	0.0124	0.0046	0.005
Innate	Leucine	27005778	metabolites	European	Caution: using this data may yield results outside bounds due to relative low Z score of the SNP heritability of the trait; SNPs from the MHC (chr6 26M~34M) region was removed for this traits	0.0103	0.1106	0.0934	0.9256	0.0435	0.0204	1.01	0.0068	-0.0038	0.0057
Innate	Total cholesterol in medium HDL	27005778	metabolites	European	Caution: using this data may yield results outside bounds due to relative low Z score of the SNP heritability of the trait; SNPs from the MHC (chr6 26M~34M) region was removed for this traits	-0.1362	0.1008	-1.3517	0.1765	0.0529	0.0248	1	0.0088	0.0009	0.005
Innate	Cholesterol esters in medium HDL	27005778	metabolites	European	Caution: using this data may yield results outside bounds due to relative low Z score of the SNP heritability of the trait; SNPs from the MHC (chr6 26M~34M) region was removed for this traits	-0.1534	0.1064	-1.4425	0.1492	0.0543	0.0282	1.0011	0.0087	0.0006	0.0051
Innate	Free cholesterol in medium HDL	27005778	metabolites	European	SNPs from the MHC (chr6 26M~34M) region was removed for this traits	-0.0771	0.0861	-0.8954	0.3706	0.0657	0.0233	0.9985	0.0081	-0.001	0.005
Innate	Total lipids in medium HDL	27005778	metabolites	European	Caution: using this data may yield results outside bounds due to relative low Z score of the SNP heritability of the trait; SNPs from the MHC (chr6 26M~34M) region was removed for this traits	-0.0911	0.0967	-0.9418	0.3463	0.0599	0.0261	0.9969	0.0078	0.0005	0.0051
Innate	Concentration of medium HDL particles	27005778	metabolites	European	Caution: using this data may yield results outside bounds due to relative low Z score of the SNP heritability of the trait; SNPs from the MHC (chr6 26M~34M) region was removed for this traits	-0.0767	0.0927	-0.8278	0.4078	0.0635	0.026	0.9954	0.0074	0.0008	0.0051
Innate	Phospholipids in medium HDL	27005778	metabolites	European	SNPs from the MHC (chr6 26M~34M) region was removed for this traits	-0.0519	0.0858	-0.6051	0.5451	0.0658	0.0236	0.9957	0.0076	-0.0006	0.0051
Innate	Total cholesterol in medium LDL	27005778	metabolites	European	SNPs from the MHC (chr6 26M~34M) region was removed for this traits	0.066	0.0948	0.6961	0.4864	0.0689	0.0469	1.0134	0.0221	-0.0048	0.0065
Innate	Cholesterol esters in medium LDL	27005778	metabolites	European	SNPs from the MHC (chr6 26M~34M) region was removed for this traits	0.074	0.0943	0.7854	0.4322	0.0811	0.0501	1.0101	0.0209	-0.0042	0.0063
Innate	Total lipids in medium LDL	27005778	metabolites	European	SNPs from the MHC (chr6 26M~34M) region was removed for this traits	0.0772	0.0938	0.8233	0.4104	0.0819	0.0502	1.01	0.0209	-0.0043	0.0063
Innate	Concentration of medium LDL particles	27005778	metabolites	European	SNPs from the MHC (chr6 26M~34M) region was removed for this traits	0.083	0.0956	0.8677	0.3856	0.0803	0.0492	1.0117	0.0202	-0.0041	0.0063
Innate	Phospholipids in medium LDL	27005778	metabolites	European	SNPs from the MHC (chr6 26M~34M) region was removed for this traits	0.039	0.0861	0.4536	0.6501	0.0727	0.0427	1.0089	0.0193	-0.003	0.0062
Innate	Total cholesterol in medium VLDL	27005778	metabolites	European	SNPs from the MHC (chr6 26M~34M) region was removed for this traits	0.0853	0.0561	1.5194	0.1287	0.1295	0.0354	0.9907	0.0076	-0.0013	0.0045
Innate	Cholesterol esters in medium VLDL	27005778	metabolites	European	SNPs from the MHC (chr6 26M~34M) region was removed for this traits	0.0607	0.0556	1.0921	0.2748	0.1564	0.0376	0.9848	0.008	-0.0005	0.0046
Innate	Free cholesterol in medium VLDL	27005778	metabolites	European	SNPs from the MHC (chr6 26M~34M) region was removed for this traits	0.1005	0.0637	1.5782	0.1145	0.1167	0.0338	0.9939	0.0071	-0.0026	0.0048
Innate	Total lipids in medium VLDL	27005778	metabolites	European	SNPs from the MHC (chr6 26M~34M) region was removed for this traits	0.0674	0.06	1.124	0.261	0.1463	0.0346	0.984	0.0068	-0.0003	0.0048
Innate	Concentration of medium VLDL particles	27005778	metabolites	European	SNPs from the MHC (chr6 26M~34M) region was removed for this traits	0.0413	0.0631	0.6536	0.5134	0.1543	0.0357	0.9793	0.0069	0.0029	0.0048
Innate	Phospholipids in medium VLDL	27005778	metabolites	European	SNPs from the MHC (chr6 26M~34M) region was removed for this traits	0.0997	0.0648	1.539	0.1238	0.1152	0.0336	0.9953	0.0071	-0.0018	0.0049
Innate	Triglycerides in medium VLDL	27005778	metabolites	European	SNPs from the MHC (chr6 26M~34M) region was removed for this traits	0.0817	0.0707	1.1562	0.2476	0.1011	0.0304	0.9975	0.0065	-0.0009	0.005
Innate	Mono-unsaturated fatty acids	27005778	metabolites	European	Caution: using this data may yield results outside bounds due to relative low Z score of the SNP heritability of the trait; SNPs from the MHC (chr6 26M~34M) region was removed for this traits	0.0437	0.0806	0.5423	0.5876	0.1067	0.0424	0.988	0.0079	0.003	0.0046
Innate	Phenylalanine	27005778	metabolites	European	Caution: using this data may yield results outside bounds due to relative low Z score of the SNP heritability of the trait; SNPs from the MHC (chr6 26M~34M) region was removed for this traits	0.178	0.0901	1.9743	0.0484	0.0564	0.0218	1.0041	0.0068	-0.0083	0.0051
Innate	Total lipids in small HDL	27005778	metabolites	European	Caution: using this data may yield results outside bounds due to relative low Z score of the SNP heritability of the trait; SNPs from the MHC (chr6 26M~34M) region was removed for this traits	0.0322	0.0993	0.3241	0.7458	0.0554	0.0262	1.0022	0.0074	-0.0036	0.0052
Innate	Triglycerides in small HDL	27005778	metabolites	European	Caution: using this data may yield results outside bounds due to relative low Z score of the SNP heritability of the trait; SNPs from the MHC (chr6 26M~34M) region was removed for this traits	0.1316	0.0797	1.6519	0.0986	0.067	0.0267	0.9988	0.0081	0.0005	0.0048
Innate	Total cholesterol in small LDL	27005778	metabolites	European	SNPs from the MHC (chr6 26M~34M) region was removed for this traits	0.0945	0.0972	0.9728	0.3307	0.0711	0.0441	1.0161	0.0192	-0.0045	0.0063
Innate	Total lipids in small LDL	27005778	metabolites	European	SNPs from the MHC (chr6 26M~34M) region was removed for this traits	0.1012	0.0924	1.0956	0.2733	0.0873	0.046	1.008	0.0177	-0.0045	0.0062
Innate	Concentration of small LDL particles	27005778	metabolites	European	SNPs from the MHC (chr6 26M~34M) region was removed for this traits	0.0944	0.0861	1.0967	0.2728	0.0947	0.0439	1.007	0.016	-0.0038	0.006
Innate	Total cholesterol in small VLDL	27005778	metabolites	European	SNPs from the MHC (chr6 26M~34M) region was removed for this traits	0.0904	0.0727	1.2434	0.2137	0.0928	0.032	1.0049	0.0097	-0.0031	0.0049
Innate	Free cholesterol in small VLDL	27005778	metabolites	European	SNPs from the MHC (chr6 26M~34M) region was removed for this traits	0.0769	0.065	1.1837	0.2365	0.1146	0.0339	0.9991	0.0087	-0.002	0.0049
Innate	Total lipids in small VLDL	27005778	metabolites	European	SNPs from the MHC (chr6 26M~34M) region was removed for this traits	0.0701	0.058	1.209	0.2267	0.1484	0.0375	0.9907	0.0082	-0.0015	0.0047
Innate	Concentration of small VLDL particles	27005778	metabolites	European	SNPs from the MHC (chr6 26M~34M) region was removed for this traits	0.079	0.0562	1.4062	0.1597	0.1545	0.0375	0.989	0.008	-0.0012	0.0046
Innate	Phospholipids in small VLDL	27005778	metabolites	European	SNPs from the MHC (chr6 26M~34M) region was removed for this traits	0.0999	0.0616	1.6205	0.1051	0.1194	0.0352	0.9975	0.0086	-0.0025	0.0046
Innate	Triglycerides in small VLDL	27005778	metabolites	European	SNPs from the MHC (chr6 26M~34M) region was removed for this traits	0.1188	0.0618	1.9215	0.0547	0.1243	0.0353	0.9928	0.0074	-0.0018	0.0048
Innate	Serum total cholesterol	27005778	metabolites	European	Caution: using this data may yield results outside bounds due to relative low Z score of the SNP heritability of the trait; SNPs from the MHC (chr6 26M~34M) region was removed for this traits	0.0339	0.0935	0.3624	0.7171	0.0648	0.0387	1.0221	0.0155	-0.0034	0.0062
Innate	Serum total triglycerides	27005778	metabolites	European	SNPs from the MHC (chr6 26M~34M) region was removed for this traits	0.103	0.0577	1.7856	0.0742	0.1291	0.036	0.9908	0.0076	-0.0017	0.0046
Innate	Tyrosine	27005778	metabolites	European	Caution: using this data may yield results outside bounds due to relative low Z score of the SNP heritability of the trait; SNPs from the MHC (chr6 26M~34M) region was removed for this traits	0.0226	0.0782	0.2885	0.773	0.0764	0.0278	0.9987	0.0067	-0.008	0.0051
Innate	Valine	27005778	metabolites	European	SNPs from the MHC (chr6 26M~34M) region was removed for this traits	0.0213	0.0874	0.2432	0.8078	0.0601	0.0188	1.0158	0.0075	-0.0079	0.0053
Innate	Mean diameter for VLDL particles	27005778	metabolites	European	SNPs from the MHC (chr6 26M~34M) region was removed for this traits	0.0793	0.0588	1.3483	0.1775	0.1389	0.0347	0.989	0.0085	0.0015	0.0046
Innate	Total cholesterol in very large HDL	27005778	metabolites	European	Caution: using this data may yield results outside bounds due to relative low Z score of the SNP heritability of the trait; SNPs from the MHC (chr6 26M~34M) region was removed for this traits	0.005	0.1302	0.0386	0.9692	0.0338	0.023	1.0131	0.0118	-2.42E-05	0.0051
Innate	Free cholesterol in very large HDL	27005778	metabolites	European	Caution: using this data may yield results outside bounds due to relative low Z score of the SNP heritability of the trait; SNPs from the MHC (chr6 26M~34M) region was removed for this traits	-0.0788	0.1061	-0.7429	0.4575	0.0486	0.0254	1.0145	0.0138	0.0012	0.0051
Innate	Total lipids in very large HDL	27005778	metabolites	European	Caution: using this data may yield results outside bounds due to relative low Z score of the SNP heritability of the trait; SNPs from the MHC (chr6 26M~34M) region was removed for this traits	-0.0265	0.1039	-0.2554	0.7984	0.0592	0.0279	1.0168	0.015	-0.0012	0.0052
Innate	Concentration of very large HDL particles	27005778	metabolites	European	Caution: using this data may yield results outside bounds due to relative low Z score of the SNP heritability of the trait; SNPs from the MHC (chr6 26M~34M) region was removed for this traits	-0.0329	0.093	-0.3537	0.7236	0.0649	0.0272	1.0024	0.015	-0.0024	0.0052
Innate	Phospholipids in very large HDL	27005778	metabolites	European	SNPs from the MHC (chr6 26M~34M) region was removed for this traits	-0.0513	0.0826	-0.6213	0.5344	0.091	0.0302	1.0086	0.0169	-0.0027	0.0052
Innate	Triglycerides in very large HDL	27005778	metabolites	European	Caution: using this data may yield results outside bounds due to relative low Z score of the SNP heritability of the trait; SNPs from the MHC (chr6 26M~34M) region was removed for this traits	-0.0116	0.0718	-0.1619	0.8714	0.0828	0.0258	1.0157	0.0273	0.0009	0.0048
Innate	Total lipids in very large VLDL	27005778	metabolites	European	SNPs from the MHC (chr6 26M~34M) region was removed for this traits	0.001	0.0653	0.016	0.9872	0.141	0.0298	0.9768	0.0071	0.0047	0.0052
Innate	Concentration of very large VLDL particles	27005778	metabolites	European	SNPs from the MHC (chr6 26M~34M) region was removed for this traits	-0.0206	0.0798	-0.2584	0.7961	0.13	0.0297	0.9818	0.0068	0.005	0.0054
Innate	Phospholipids in very large VLDL	27005778	metabolites	European	SNPs from the MHC (chr6 26M~34M) region was removed for this traits	0.0477	0.0668	0.7149	0.4746	0.1112	0.0278	0.9836	0.0067	0.0008	0.0051
Innate	Triglycerides in very large VLDL	27005778	metabolites	European	SNPs from the MHC (chr6 26M~34M) region was removed for this traits	0.025	0.061	0.4098	0.682	0.1225	0.0294	0.9799	0.007	0.0027	0.005
Innate	Total lipids in very small VLDL	27005778	metabolites	European	SNPs from the MHC (chr6 26M~34M) region was removed for this traits	-0.0019	0.0683	-0.0275	0.978	0.1063	0.0359	1.01	0.0127	0.002	0.0054
Innate	Concentration of very small VLDL particles	27005778	metabolites	European	SNPs from the MHC (chr6 26M~34M) region was removed for this traits	-0.0058	0.0641	-0.0899	0.9284	0.1165	0.0361	1.0053	0.0123	0.0022	0.0053
Innate	Phospholipids in very small VLDL	27005778	metabolites	European	SNPs from the MHC (chr6 26M~34M) region was removed for this traits	0.0044	0.0791	0.0552	0.956	0.0835	0.0379	1.0155	0.0153	0.0003	0.006
Innate	Triglycerides in very small VLDL	27005778	metabolites	European	SNPs from the MHC (chr6 26M~34M) region was removed for this traits	0.0744	0.0577	1.2893	0.1973	0.1406	0.0368	0.9978	0.0097	-0.0006	0.0048
Innate	Total lipids in chylomicrons and largest VLDL particles	27005778	metabolites	European	SNPs from the MHC (chr6 26M~34M) region was removed for this traits	-0.013	0.074	-0.1757	0.8606	0.1231	0.0278	0.9884	0.0067	0.0057	0.0054
Innate	Concentration of chylomicrons and largest VLDL particles	27005778	metabolites	European	SNPs from the MHC (chr6 26M~34M) region was removed for this traits	0.0079	0.0851	0.093	0.9259	0.1189	0.0266	0.9874	0.0065	0.004	0.0057
Innate	Phospholipids in chylomicrons and largest VLDL particles	27005778	metabolites	European	SNPs from the MHC (chr6 26M~34M) region was removed for this traits	0.001	0.0784	0.0125	0.9901	0.0997	0.0267	0.9839	0.0067	0.0048	0.0053
Innate	Triglycerides in chylomicrons and largest VLDL particles	27005778	metabolites	European	SNPs from the MHC (chr6 26M~34M) region was removed for this traits	0.0398	0.0771	0.516	0.6058	0.0936	0.0275	0.9897	0.0066	0.0044	0.005
Innate	Subjective well being	27089181	psychiatric	European	SNPs from the MHC (chr6 26M~34M) region was removed for this traits	0.0067	0.0532	0.1252	0.9004	0.0252	0.0021	1.0012	0.0072	0.0054	0.0062
Innate	Ever vs never smoked	20418890	smoking_behaviour	European	SNPs from the MHC (chr6 26M~34M) region was removed for this traits	0.0233	0.0482	0.4838	0.6285	0.0742	0.0066	0.9986	0.0061	0.0006	0.0048
Innate	Triglycerides	20686565	lipids	European	SNPs from the MHC (chr6 26M~34M) region was removed for this traits	0.1068	0.0476	2.245	0.0248	0.1686	0.0289	0.968	0.0163	-0.0024	0.0078
Innate	Total Cholesterol	20686565	lipids	European	SNPs from the MHC (chr6 26M~34M) region was removed for this traits	0.0084	0.0433	0.1939	0.8463	0.1345	0.024	1.0202	0.0347	-0.0031	0.0103
Innate	Lung cancer (all)	24880342	cancer	European	SNPs from the MHC (chr6 26M~34M) region was removed for this traits	0.0735	0.0563	1.3051	0.1918	0.133	0.03	1.0055	0.0082	0.0015	0.0049
Innate	Lung cancer (squamous cell)	24880342	cancer	European	Caution: using this data may yield results outside bounds due to relative low Z score of the SNP heritability of the trait; SNPs from the MHC (chr6 26M~34M) region was removed for this traits	0.0763	0.0885	0.8628	0.3882	0.0506	0.0196	1.0069	0.0068	0.0006	0.0051
Innate	Waist circumference	25673412	anthropometric	European	SNPs from the MHC (chr6 26M~34M) region was removed for this traits	0.1598	0.0365	4.3728	1.23E-05	0.1209	0.0051	0.8462	0.0076	0.0022	0.0062
Innate	Waist-to-hip ratio	25673412	anthropometric	European	SNPs from the MHC (chr6 26M~34M) region was removed for this traits	0.1445	0.0359	4.0196	5.83E-05	0.1129	0.0071	0.9218	0.009	0.0035	0.0063
Innate	Multiple sclerosis	21833088	autoimmune	European	Caution: using this data may yield results outside bounds due to relative low Z score of the SNP heritability of the trait; SNPs from the MHC (chr6 26M~34M) region was removed for this traits	-0.0268	0.108	-0.2483	0.8039	0.0567	0.0276	1.0586	0.0088	0.0025	0.0067
Innate	Transferrin	25352340	metal	European	Caution: using this data may yield results outside bounds due to relative low Z score of the SNP heritability of the trait; SNPs from the MHC (chr6 26M~34M) region was removed for this traits	0.1143	0.0645	1.7737	0.0761	0.16	0.0743	1.0622	0.0239	-0.0096	0.0068
Innate	Amyotrophic lateral sclerosis	27455348	neurological	European	Caution: using this data may yield results outside bounds due to relative low Z score of the SNP heritability of the trait; SNPs from the MHC (chr6 26M~34M) region was removed for this traits	-0.1138	0.093	-1.224	0.221	0.0488	0.0127	0.9952	0.0062	0.0006	0.0054
Innate	Lung adenocarcinoma	27488534	cancer	European	Caution: using this data may yield results outside bounds due to relative low Z score of the SNP heritability of the trait; SNPs from the MHC (chr6 26M~34M) region was removed for this traits	0.0864	0.0902	0.9582	0.338	0.0319	0.0115	1.0188	0.0064	0.0004	0.0047
Innate	Squamous cell lung cancer	27488534	cancer	European	SNPs from the MHC (chr6 26M~34M) region was removed for this traits	0.0807	0.0759	1.0627	0.2879	0.0391	0.0123	1.0108	0.0066	-0.001	0.0048
Innate	Ferritin	25352340	metal	European	SNPs from the MHC (chr6 26M~34M) region was removed for this traits	0.044	0.0819	0.5367	0.5915	0.0915	0.0266	1.0274	0.0092	0.0114	0.0072
Innate	Difference in height between adolescence and adulthood; age 14	23449627	anthropometric	European	SNPs from the MHC (chr6 26M~34M) region was removed for this traits	-0.0334	0.0943	-0.3542	0.7232	0.4399	0.1081	0.9826	0.0067	-0.0007	0.0062
Innate	Parents age at death	27015805	aging	European	SNPs from the MHC (chr6 26M~34M) region was removed for this traits	-0.1109	0.0915	-1.2126	0.2253	0.0286	0.0067	1.0164	0.0062	-0.0018	0.0059
Innate	Urate	23263486	other	European	SNPs from the MHC (chr6 26M~34M) region was removed for this traits	0.0644	0.0337	1.9084	0.0563	0.1756	0.0582	0.9543	0.049	-0.0007	0.0053
Innate	Mothers age at death	27015805	aging	European	SNPs from the MHC (chr6 26M~34M) region was removed for this traits	-0.1762	0.0698	-2.5251	0.0116	0.0357	0.0075	1.0127	0.0072	0.0027	0.0053
Innate	Lung cancer	27488534	cancer	European	SNPs from the MHC (chr6 26M~34M) region was removed for this traits	0.0714	0.0559	1.2769	0.2016	0.3194	0.0685	1.0141	0.0072	0.0007	0.0045
Innate	Fathers age at death	27015805	aging	European	SNPs from the MHC (chr6 26M~34M) region was removed for this traits	0.0162	0.0834	0.1943	0.8459	0.04	0.0066	1.0179	0.0067	-0.0106	0.0059
Innate	Systemic lupus erythematosus	26502338	autoimmune	European	SNPs from the MHC (chr6 26M~34M) region was removed for this traits	-0.1024	0.0904	-1.1328	0.2573	0.3894	0.0675	1.1058	0.0099	0.0104	0.0082
Innate	Primary biliary cirrhosis	26394269	autoimmune	European	SNPs from the MHC (chr6 26M~34M) region was removed for this traits	0.0463	0.0586	0.7889	0.4302	0.3774	0.0645	1.0035	0.01	-0.0076	0.0064
Innate	Celiac disease	20190752	autoimmune	European	SNPs from the MHC (chr6 26M~34M) region was removed for this traits	0.0085	0.0608	0.1393	0.8892	0.309	0.0489	1.0644	0.0109	-0.0144	0.008
Innate	Difference in height between childhood and adulthood; age 8	23449627	anthropometric	European	SNPs from the MHC (chr6 26M~34M) region was removed for this traits	0.1735	0.0687	2.5237	0.0116	0.3418	0.0506	0.9706	0.0077	-0.013	0.0065
Innate	Sitting height ratio	25865494	anthropometric	European	SNPs from the MHC (chr6 26M~34M) region was removed for this traits	-0.1162	0.0553	-2.1007	0.0357	0.2189	0.0281	0.981	0.0075	0.0084	0.0058
Innate	Height; Females at age 10 and males at age 12	23449627	anthropometric	European	SNPs from the MHC (chr6 26M~34M) region was removed for this traits	0.0165	0.0565	0.2914	0.7707	0.4295	0.0479	0.9529	0.0079	6.49E-06	0.0061
Innate	Sleep duration	27494321	sleeping	European	SNPs from the MHC (chr6 26M~34M) region was removed for this traits	-0.1039	0.0613	-1.694	0.0903	0.0557	0.005	1.0199	0.0073	0.0067	0.0066
Innate	Birth weight	27680694	anthropometric	European	SNPs from the MHC (chr6 26M~34M) region was removed for this traits	-0.0279	0.0312	-0.8955	0.3705	0.1026	0.0068	1.0417	0.0098	-0.0014	0.0048
Innate	Chronotype	27494321	sleeping	European	SNPs from the MHC (chr6 26M~34M) region was removed for this traits	-0.1353	0.0364	-3.7178	0.0002	0.1017	0.0057	1.0138	0.0075	-0.0211	0.0063
Innate	Years of schooling (proxy cognitive performance)	25201988	education	European	SNPs from the MHC (chr6 26M~34M) region was removed for this traits	-0.3355	0.0386	-8.7013	3.28E-18	0.107	0.0076	1.0267	0.0095	0.0151	0.0064
Innate	Years of schooling 2013	23722424	education	European	SNPs from the MHC (chr6 26M~34M) region was removed for this traits	-0.3202	0.0404	-7.9332	2.14E-15	0.0844	0.0063	1.019	0.009	0.0143	0.0063
Innate	Neuroticism	24828478	personality	European	SNPs from the MHC (chr6 26M~34M) region was removed for this traits	0.1278	0.0784	1.6304	0.103	0.0146	0.0033	1.0096	0.0062	0.0054	0.0054
Innate	Lumbar spine bone mineral density	22504420	bone	Mixed	Caution: using these data may yield less robust results due to minor departure of the LD structure; SNPs from the MHC (chr6 26M-34M) region were removed for this trait	-0.0065	0.0375	-0.1736	0.8622	0.2705	0.0248	1.0133	0.0086	0.0055	0.0054
Innate	Femoral neck bone mineral density	22504420	bone	Mixed	Caution: using these data may yield less robust results due to minor departure of the LD structure; SNPs from the MHC (chr6 26M-34M) region were removed for this trait	0.0056	0.0346	0.1619	0.8714	0.3031	0.0252	0.9808	0.0086	-0.004	0.0052
Innate	Age of first birth	27798627	reproductive	European	SNPs from the MHC (chr6 26M~34M) region was removed for this traits	-0.0714	0.0405	-1.7632	0.0779	0.0633	0.0035	0.951	0.0078	-0.0183	0.0062
Innate	Number of children ever born	27798627	reproductive	European	SNPs from the MHC (chr6 26M~34M) region was removed for this traits	0.0648	0.0416	1.5596	0.1189	0.0256	0.0018	0.9705	0.0071	0.0026	0.0053
Innate	Forced expiratory volume in 1 second (FEV1)	28166213	lung_function	European	SNPs from the MHC (chr6 26M~34M) region was removed for this traits	0.0164	0.0401	0.4104	0.6815	0.2649	0.0171	0.9709	0.0068	-0.0011	0.0058
Innate	Forced Vital capacity(FVC)	28166213	lung_function	European	SNPs from the MHC (chr6 26M~34M) region was removed for this traits	0.014	0.0364	0.3838	0.7011	0.2598	0.016	0.977	0.0069	-0.0027	0.0055
Innate	Forced expiratory volume in 1 second (FEV1)/Forced Vital capacity(FVC)	28166213	lung_function	European	SNPs from the MHC (chr6 26M~34M) region was removed for this traits	0.0308	0.0453	0.6796	0.4968	0.2583	0.0206	0.9741	0.0085	0.0033	0.0063
Innate	Forced expiratory volume in 1 second (FEV1)	26635082	lung_function	European	SNPs from the MHC (chr6 26M~34M) region was removed for this traits	-0.1127	0.0487	-2.3113	0.0208	0.1419	0.0159	0.9908	0.0068	0.0035	0.0052
Innate	Forced expiratory volume in 1 second (FEV1)/Forced Vital capacity(FVC)	26635082	lung_function	European	SNPs from the MHC (chr6 26M~34M) region was removed for this traits	0.0011	0.0705	0.0152	0.9879	0.1127	0.0149	0.9818	0.0068	-0.0046	0.0059
Innate	Forced Vital capacity(FVC)	26635082	lung_function	European	SNPs from the MHC (chr6 26M~34M) region was removed for this traits	-0.1208	0.0469	-2.5736	0.0101	0.1463	0.0152	0.9861	0.0068	0.007	0.005
Innate	Forced expiratory volume in 1 second (FEV1)	21946350	lung_function	European	SNPs from the MHC (chr6 26M~34M) region was removed for this traits	-0.0089	0.065	-0.1372	0.8909	0.1739	0.0225	0.8802	0.0121	-0.0072	0.0097
Innate	Forced expiratory volume in 1 second (FEV1)/Forced Vital capacity(FVC)	21946350	lung_function	European	SNPs from the MHC (chr6 26M~34M) region was removed for this traits	-0.1008	0.0488	-2.0682	0.0386	0.124	0.0134	0.9284	0.0078	0.0097	0.0054
Innate	Attention deficit hyperactivity disorder (GC)	27663945	psychiatric	European	Caution: using this data may yield results outside bounds due to relative low Z score of the SNP heritability of the trait; SNPs from the MHC (chr6 26M~34M) region was removed for this traits	0.1424	0.0952	1.4965	0.1345	0.0724	0.0297	0.9934	0.0075	0.0053	0.0055
Innate	Attention deficit hyperactivity disorder (No GC)	27663945	psychiatric	European	Caution: using this data may yield results outside bounds due to relative low Z score of the SNP heritability of the trait; SNPs from the MHC (chr6 26M~34M) region was removed for this traits	0.1425	0.0954	1.4948	0.135	0.0734	0.0302	1.0081	0.0077	0.0054	0.0055
Innate	Primary sclerosing cholangitis	27992413	autoimmune	Mixed	Caution: using this data may yield results outside bounds due to relative low Z score of the SNP heritability of the trait; SNPs from the MHC (chr6 26M~34M) region was removed for this traits	-0.0079	0.0513	-0.1535	0.878	0.3939	0.16	0.9945	0.0156	0.0036	0.006
Innate	Intelligence	28530673	cognitive	European	SNPs from the MHC (chr6 26M~34M) region was removed for this traits	-0.0905	0.044	-2.0588	0.0395	0.1884	0.0104	1.0105	0.0083	-0.0147	0.0063
Innate	Insomnia	28604731	sleeping	European	SNPs from the MHC (chr6 26M~34M) region was removed for this traits	0.108	0.0554	1.949	0.0513	0.0472	0.005	1.0039	0.0071	0.0069	0.0053
Innate	Ischemic stroke	26935894	cardiometabolic	Mixed	Caution: using these data may yield less robust results due to minor departure of the LD structure; SNPs from the MHC (chr6 26M-34M) region were removed for this trait	NA	NA	NA	NA	NA	NA	NA	NA	NA	NA
Innate	Insomnia	27992416	sleeping	European	SNPs from the MHC (chr6 26M~34M) region was removed for this traits	0.1502	0.0608	2.4691	0.0135	0.1331	0.0115	1.0031	0.008	0.0111	0.0069
Innate	Excessive daytime sleepiness	27992416	sleeping	European	SNPs from the MHC (chr6 26M~34M) region was removed for this traits	0.1093	0.0484	2.2588	0.0239	0.0539	0.0053	1.0029	0.0069	0.0179	0.0053
Innate	Hand grip strength (left)	0	ukbb	European	SNPs from the MHC (chr6 26M~34M) region was removed for this traits	0.0019	0.0306	0.0617	0.9508	0.104	0.0041	1.0555	0.0124	0.0038	0.0071
Innate	Hand grip strength (right)	0	ukbb	European	SNPs from the MHC (chr6 26M~34M) region was removed for this traits	0.0026	0.0296	0.0889	0.9292	0.104	0.0042	1.0608	0.0135	0.0044	0.0069
Innate	Waist circumference	0	ukbb	European	SNPs from the MHC (chr6 26M~34M) region was removed for this traits	0.1856	0.0277	6.7014	2.06E-11	0.201	0.0071	1.0598	0.0165	0.094	0.0081
Innate	Hip circumference	0	ukbb	European	SNPs from the MHC (chr6 26M~34M) region was removed for this traits	0.153	0.0312	4.9026	9.46E-07	0.218	0.0083	1.0797	0.0189	0.0841	0.0088
Innate	Standing height	0	ukbb	European	SNPs from the MHC (chr6 26M~34M) region was removed for this traits	0.0243	0.0259	0.9371	0.3487	0.4512	0.0222	1.2515	0.0576	-0.0216	0.0098
Innate	Heel bone mineral density (BMD) T-score_ automated	0	ukbb	European	SNPs from the MHC (chr6 26M~34M) region was removed for this traits	-0.0585	0.0445	-1.3138	0.1889	0.2946	0.0332	1.0865	0.0348	0.0095	0.011
Innate	Pulse rate_ automated reading	0	ukbb	European	SNPs from the MHC (chr6 26M~34M) region was removed for this traits	0.0527	0.0257	2.0493	0.0404	0.1547	0.0107	1.0456	0.0283	0.025	0.0066
Innate	Number of self-reported cancers	0	ukbb	European	SNPs from the MHC (chr6 26M~34M) region was removed for this traits	-0.0822	0.0795	-1.0343	0.301	0.0064	0.0015	1.0137	0.0065	0.0023	0.0054
Innate	Number of self-reported non-cancer illnesses	0	ukbb	European	SNPs from the MHC (chr6 26M~34M) region was removed for this traits	0.0572	0.033	1.7336	0.083	0.0611	0.0026	1.0277	0.0103	0.0138	0.0059
Innate	Number of operations_ self-reported	0	ukbb	European	SNPs from the MHC (chr6 26M~34M) region was removed for this traits	0.0021	0.0435	0.0489	0.961	0.0384	0.0022	1.0345	0.0078	0.0012	0.0062
Innate	Number of treatments/medications taken	0	ukbb	European	SNPs from the MHC (chr6 26M~34M) region was removed for this traits	0.1225	0.0333	3.6853	0.0002	0.0607	0.0026	1.0314	0.0092	0.0266	0.0064
Innate	Townsend deprivation index at recruitment	0	ukbb	European	SNPs from the MHC (chr6 26M~34M) region was removed for this traits	0.0779	0.0384	2.0299	0.0424	0.0337	0.002	1.0354	0.007	-0.0113	0.0056
Innate	Number of incorrect matches in round	0	ukbb	European	SNPs from the MHC (chr6 26M~34M) region was removed for this traits	-0.1035	0.0328	-3.1565	0.0016	0.0546	0.0027	1.0047	0.0089	-0.0015	0.006
Innate	Length of working week for main job	0	ukbb	European	SNPs from the MHC (chr6 26M~34M) region was removed for this traits	-0.1035	0.0725	-1.4285	0.1531	0.0195	0.0029	1.0084	0.0067	-0.0053	0.0061
Innate	Frequency of travelling from home to job workplace	0	ukbb	European	SNPs from the MHC (chr6 26M~34M) region was removed for this traits	0.2822	0.055	5.1268	2.95E-07	0.0222	0.0027	1.0158	0.0069	0.0103	0.0049
Innate	Distance between home and job workplace	0	ukbb	European	SNPs from the MHC (chr6 26M~34M) region was removed for this traits	-0.3817	0.098	-3.8955	9.80E-05	0.0118	0.0032	1.0069	0.0068	0.0066	0.0061
Innate	Job involves mainly walking or standing	0	ukbb	European	SNPs from the MHC (chr6 26M~34M) region was removed for this traits	0.1984	0.0361	5.5029	3.74E-08	0.0802	0.0046	1.031	0.0093	0.0171	0.0059
Innate	Job involves heavy manual or physical work	0	ukbb	European	SNPs from the MHC (chr6 26M~34M) region was removed for this traits	0.2065	0.037	5.5851	2.34E-08	0.0872	0.0046	1.0371	0.0092	0.0214	0.0059
Innate	Job involves shift work	0	ukbb	European	SNPs from the MHC (chr6 26M~34M) region was removed for this traits	0.1846	0.05	3.6926	0.0002	0.0309	0.0028	1.0015	0.0066	0.0074	0.0057
Innate	Age completed full time education	0	ukbb	European	SNPs from the MHC (chr6 26M~34M) region was removed for this traits	-0.1567	0.0351	-4.4591	8.23E-06	0.0846	0.0045	1.0626	0.0093	-0.013	0.006
Innate	Number of days/week walked 10+ minutes	0	ukbb	European	SNPs from the MHC (chr6 26M~34M) region was removed for this traits	-0.1615	0.0388	-4.1606	3.17E-05	0.0421	0.0022	1.0109	0.0074	-0.0453	0.0064
Innate	Duration of walks	0	ukbb	European	SNPs from the MHC (chr6 26M~34M) region was removed for this traits	0.102	0.0354	2.882	0.004	0.0468	0.0028	1.0068	0.0082	0.0009	0.0064
Innate	Number of days/week of moderate physical activity 10+ minutes	0	ukbb	European	SNPs from the MHC (chr6 26M~34M) region was removed for this traits	-0.1385	0.0482	-2.8701	0.0041	0.0421	0.0025	1.0122	0.0079	-0.0427	0.007
Innate	Duration of moderate activity	0	ukbb	European	SNPs from the MHC (chr6 26M~34M) region was removed for this traits	0.0295	0.0444	0.6651	0.506	0.0318	0.0023	1.0101	0.0075	-0.0016	0.0053
Innate	Number of days/week of vigorous physical activity 10+ minutes	0	ukbb	European	SNPs from the MHC (chr6 26M~34M) region was removed for this traits	-0.211	0.042	-5.0179	5.22E-07	0.038	0.0024	1.0152	0.0082	-0.0525	0.0065
Innate	Duration of vigorous activity	0	ukbb	European	SNPs from the MHC (chr6 26M~34M) region was removed for this traits	0.0026	0.0613	0.0424	0.9662	0.036	0.0033	0.9919	0.0075	0.0027	0.0067
Innate	Usual walking pace	0	ukbb	European	SNPs from the MHC (chr6 26M~34M) region was removed for this traits	-0.2192	0.0334	-6.562	5.31E-11	0.0785	0.0029	1.0266	0.0098	-0.0642	0.006
Innate	Frequency of stair climbing in last 4 weeks	0	ukbb	European	SNPs from the MHC (chr6 26M~34M) region was removed for this traits	-0.2326	0.0405	-5.7441	9.24E-09	0.0352	0.0021	1.0165	0.0078	-0.0249	0.0057
Innate	Frequency of walking for pleasure in last 4 weeks	0	ukbb	European	SNPs from the MHC (chr6 26M~34M) region was removed for this traits	-0.1126	0.0488	-2.3075	0.021	0.0345	0.0026	1.0073	0.0076	-0.0141	0.0062
Innate	Duration walking for pleasure	0	ukbb	European	SNPs from the MHC (chr6 26M~34M) region was removed for this traits	-0.1584	0.0453	-3.4991	0.0005	0.0255	0.0023	1.011	0.0068	-0.016	0.0054
Innate	Duration of strenuous sports	0	ukbb	European	SNPs from the MHC (chr6 26M~34M) region was removed for this traits	-0.0066	0.0981	-0.0677	0.946	0.0306	0.0137	0.9942	0.0068	0.0039	0.0049
Innate	Frequency of light DIY in last 4 weeks	0	ukbb	European	SNPs from the MHC (chr6 26M~34M) region was removed for this traits	-0.1362	0.0604	-2.256	0.0241	0.0221	0.0029	1.0048	0.0066	-0.0016	0.0055
Innate	Duration of light DIY	0	ukbb	European	SNPs from the MHC (chr6 26M~34M) region was removed for this traits	0.0555	0.0555	1.0003	0.3172	0.0349	0.0034	1.0036	0.0072	0.0004	0.0061
Innate	Time spent watching television (TV)	0	ukbb	European	SNPs from the MHC (chr6 26M~34M) region was removed for this traits	0.3881	0.0289	13.4531	2.95E-41	0.0995	0.004	1.0558	0.0109	0.0872	0.0071
Innate	Time spent using computer	0	ukbb	European	SNPs from the MHC (chr6 26M~34M) region was removed for this traits	-0.1142	0.0313	-3.6518	0.0003	0.0966	0.0042	1.0438	0.0093	-0.0033	0.0065
Innate	Time spent driving	0	ukbb	European	SNPs from the MHC (chr6 26M~34M) region was removed for this traits	0.0683	0.0534	1.2788	0.201	0.0425	0.0028	1.0012	0.007	0.0266	0.0065
Innate	Drive faster than motorway speed limit	0	ukbb	European	SNPs from the MHC (chr6 26M~34M) region was removed for this traits	0.0066	0.0486	0.1356	0.8922	0.0568	0.0029	1.0291	0.0091	0.017	0.007
Innate	Sleep duration	0	ukbb	European	SNPs from the MHC (chr6 26M~34M) region was removed for this traits	-0.0652	0.045	-1.4491	0.1473	0.0714	0.0037	1.0236	0.0102	0.0157	0.0078
Innate	Getting up in morning	0	ukbb	European	SNPs from the MHC (chr6 26M~34M) region was removed for this traits	-0.0803	0.0311	-2.5831	0.0098	0.0685	0.0031	1.0401	0.0104	-0.0241	0.0063
Innate	Morning/evening person (chronotype)	0	ukbb	European	SNPs from the MHC (chr6 26M~34M) region was removed for this traits	0.1488	0.0313	4.7486	2.05E-06	0.1162	0.0044	1.0417	0.0114	0.0278	0.0073
Innate	Nap during day	0	ukbb	European	SNPs from the MHC (chr6 26M~34M) region was removed for this traits	0.1132	0.0283	4.005	6.20E-05	0.0807	0.0034	1.0232	0.0099	0.0363	0.006
Innate	Sleeplessness / insomnia	0	ukbb	European	SNPs from the MHC (chr6 26M~34M) region was removed for this traits	0.0935	0.0355	2.6336	0.0084	0.0625	0.0027	1.018	0.0088	0.0229	0.0064
Innate	Snoring	0	ukbb	European	SNPs from the MHC (chr6 26M~34M) region was removed for this traits	-0.2059	0.0293	-7.0277	2.10E-12	0.0596	0.0028	1.0243	0.009	-0.0419	0.0053
Innate	Daytime dozing / sleeping (narcolepsy)	0	ukbb	European	SNPs from the MHC (chr6 26M~34M) region was removed for this traits	0.1413	0.0369	3.8267	0.0001	0.049	0.0028	1.0081	0.0086	0.023	0.0062
Innate	Current tobacco smoking	0	ukbb	European	SNPs from the MHC (chr6 26M~34M) region was removed for this traits	0.0709	0.0486	1.4597	0.1444	0.0554	0.0029	1.0121	0.0094	0.0185	0.0072
Innate	Past tobacco smoking	0	ukbb	European	SNPs from the MHC (chr6 26M~34M) region was removed for this traits	-0.0072	0.0346	-0.2092	0.8343	0.0912	0.0041	1.0215	0.0104	-0.0052	0.0068
Innate	Smoking/smokers in household	0	ukbb	European	SNPs from the MHC (chr6 26M~34M) region was removed for this traits	0.1644	0.0598	2.7497	0.006	0.0102	0.0019	1.0103	0.0076	0.011	0.005
Innate	Exposure to tobacco smoke at home	0	ukbb	European	SNPs from the MHC (chr6 26M~34M) region was removed for this traits	0.1619	0.0647	2.5033	0.0123	0.0118	0.0016	0.9981	0.0064	0.0049	0.0052
Innate	Exposure to tobacco smoke outside home	0	ukbb	European	SNPs from the MHC (chr6 26M~34M) region was removed for this traits	0.2073	0.0419	4.9516	7.36E-07	0.0316	0.0024	1.0207	0.0086	0.0041	0.0057
Innate	Alcohol intake frequency.	0	ukbb	European	SNPs from the MHC (chr6 26M~34M) region was removed for this traits	0.087	0.0305	2.8561	0.0043	0.0838	0.004	1.0439	0.0103	0.0007	0.0064
Innate	Average weekly red wine intake	0	ukbb	European	SNPs from the MHC (chr6 26M~34M) region was removed for this traits	-0.24	0.0374	-6.4152	1.41E-10	0.0566	0.0035	1.0126	0.0078	-0.0289	0.006
Innate	Average weekly champagne plus white wine intake	0	ukbb	European	SNPs from the MHC (chr6 26M~34M) region was removed for this traits	-0.1426	0.0447	-3.1894	0.0014	0.0304	0.0027	1.0423	0.0077	-0.0064	0.0055
Innate	Average weekly beer plus cider intake	0	ukbb	European	SNPs from the MHC (chr6 26M~34M) region was removed for this traits	0.2278	0.0472	4.8288	1.37E-06	0.0519	0.0035	1.0614	0.0094	0.0337	0.0075
Innate	Average weekly spirits intake	0	ukbb	European	SNPs from the MHC (chr6 26M~34M) region was removed for this traits	0.2689	0.0378	7.1033	1.22E-12	0.0314	0.0028	1.0176	0.0079	0.0361	0.0049
Innate	Average weekly fortified wine intake	0	ukbb	European	SNPs from the MHC (chr6 26M~34M) region was removed for this traits	0.1426	0.088	1.621	0.105	0.0127	0.0023	1.0173	0.0067	0.0152	0.0068
Innate	Alcohol usually taken with meals	0	ukbb	European	SNPs from the MHC (chr6 26M~34M) region was removed for this traits	-0.1673	0.0356	-4.701	2.59E-06	0.1102	0.0053	1.0586	0.0091	-0.0407	0.0068
Innate	Alcohol intake versus 10 years previously	0	ukbb	European	SNPs from the MHC (chr6 26M~34M) region was removed for this traits	0.0313	0.0418	0.7495	0.4536	0.0346	0.0023	1.0307	0.008	-0.0041	0.0062
Innate	Breastfed as a baby	0	ukbb	European	SNPs from the MHC (chr6 26M~34M) region was removed for this traits	-0.0482	0.0529	-0.9109	0.3623	0.0259	0.0024	1.0217	0.0071	-0.0151	0.0056
Innate	Comparative body size at age 10	0	ukbb	European	SNPs from the MHC (chr6 26M~34M) region was removed for this traits	-0.09	0.0347	-2.5905	0.0096	0.1463	0.0091	1.0151	0.0163	0.0036	0.0087
Innate	Comparative height size at age 10	0	ukbb	European	SNPs from the MHC (chr6 26M~34M) region was removed for this traits	0.0173	0.028	0.616	0.5379	0.2415	0.0119	1.1143	0.0344	0.0024	0.0084
Innate	Adopted as a child	0	ukbb	European	SNPs from the MHC (chr6 26M~34M) region was removed for this traits	-0.0707	0.1016	-0.6961	0.4864	0.0058	0.0014	1.0019	0.0067	-0.0037	0.0057
Innate	Maternal smoking around birth	0	ukbb	European	SNPs from the MHC (chr6 26M~34M) region was removed for this traits	0.0814	0.036	2.2636	0.0236	0.0499	0.0028	1.0365	0.009	0.011	0.0062
Innate	Father still alive	0	ukbb	European	SNPs from the MHC (chr6 26M~34M) region was removed for this traits	-0.0522	0.0686	-0.7615	0.4464	0.0066	0.0015	1.0155	0.0065	0.0057	0.0051
Innate	Fathers age at death	0	ukbb	European	SNPs from the MHC (chr6 26M~34M) region was removed for this traits	-0.0161	0.0718	-0.2243	0.8225	0.0341	0.0031	1.0233	0.008	-0.0195	0.0075
Innate	Number of full brothers	0	ukbb	European	SNPs from the MHC (chr6 26M~34M) region was removed for this traits	-0.0113	0.0635	-0.1782	0.8585	0.0187	0.0018	1.0282	0.0073	0.0044	0.0059
Innate	Number of full sisters	0	ukbb	European	SNPs from the MHC (chr6 26M~34M) region was removed for this traits	0.0067	0.0669	0.1004	0.9201	0.0187	0.0018	1.0399	0.0067	0.0061	0.0067
Innate	Mood swings	0	ukbb	European	SNPs from the MHC (chr6 26M~34M) region was removed for this traits	0.1275	0.0379	3.3657	0.0008	0.0715	0.0032	1.0157	0.0101	0.0124	0.0072
Innate	Miserableness	0	ukbb	European	SNPs from the MHC (chr6 26M~34M) region was removed for this traits	0.1235	0.0492	2.5102	0.0121	0.0645	0.0036	1.0166	0.0111	0.0199	0.0085
Innate	Irritability	0	ukbb	European	SNPs from the MHC (chr6 26M~34M) region was removed for this traits	0.0812	0.0576	1.4103	0.1585	0.0681	0.0042	0.9921	0.0113	0.0067	0.0093
Innate	Sensitivity / hurt feelings	0	ukbb	European	SNPs from the MHC (chr6 26M~34M) region was removed for this traits	0.1406	0.0447	3.1428	0.0017	0.0627	0.0031	1.0209	0.0095	0.0137	0.0081
Innate	Fed-up feelings	0	ukbb	European	SNPs from the MHC (chr6 26M~34M) region was removed for this traits	0.168	0.0395	4.2542	2.10E-05	0.0722	0.0032	1.0231	0.0101	0.0245	0.0076
Innate	Nervous feelings	0	ukbb	European	SNPs from the MHC (chr6 26M~34M) region was removed for this traits	0.0828	0.0585	1.4157	0.1569	0.0664	0.004	1.013	0.0123	-0.0011	0.0099
Innate	Worrier / anxious feelings	0	ukbb	European	SNPs from the MHC (chr6 26M~34M) region was removed for this traits	0.0637	0.0615	1.0367	0.2999	0.0799	0.005	0.9989	0.0123	0.0091	0.0105
Innate	Tense / highly strung	0	ukbb	European	SNPs from the MHC (chr6 26M~34M) region was removed for this traits	-0.043	0.0568	-0.7566	0.4493	0.0572	0.0033	0.9958	0.0098	-0.0057	0.0081
Innate	Worry too long after embarrassment	0	ukbb	European	SNPs from the MHC (chr6 26M~34M) region was removed for this traits	0.1207	0.0469	2.5752	0.01	0.0652	0.0034	1.0162	0.01	0.0226	0.0077
Innate	Suffer from nerves	0	ukbb	European	SNPs from the MHC (chr6 26M~34M) region was removed for this traits	0.119	0.0561	2.1211	0.0339	0.0458	0.0032	0.9987	0.0096	0.0138	0.0086
Innate	Loneliness_ isolation	0	ukbb	European	SNPs from the MHC (chr6 26M~34M) region was removed for this traits	0.0142	0.0384	0.3696	0.7117	0.038	0.0023	1.0229	0.0077	0.0067	0.0058
Innate	Guilty feelings	0	ukbb	European	SNPs from the MHC (chr6 26M~34M) region was removed for this traits	0.0452	0.0502	0.8999	0.3682	0.0512	0.0028	1.0081	0.0087	0.0122	0.0075
Innate	Risk taking	0	ukbb	European	SNPs from the MHC (chr6 26M~34M) region was removed for this traits	-0.2159	0.043	-5.0152	5.30E-07	0.0558	0.0029	1.0046	0.009	-0.0227	0.0075
Innate	Frequency of depressed mood in last 2 weeks	0	ukbb	European	SNPs from the MHC (chr6 26M~34M) region was removed for this traits	0.0663	0.0445	1.4909	0.136	0.0426	0.0028	1.0112	0.0086	0.0039	0.0067
Innate	Frequency of unenthusiasm / disinterest in last 2 weeks	0	ukbb	European	SNPs from the MHC (chr6 26M~34M) region was removed for this traits	0.0591	0.0399	1.4803	0.1388	0.039	0.0027	1.017	0.0089	0.007	0.006
Innate	Frequency of tenseness / restlessness in last 2 weeks	0	ukbb	European	SNPs from the MHC (chr6 26M~34M) region was removed for this traits	-0.0166	0.0382	-0.4337	0.6645	0.0439	0.0027	1.0143	0.0092	0.0034	0.006
Innate	Frequency of tiredness / lethargy in last 2 weeks	0	ukbb	European	SNPs from the MHC (chr6 26M~34M) region was removed for this traits	0.1459	0.0347	4.2116	2.54E-05	0.0605	0.0029	1.0224	0.0096	0.0188	0.0065
Innate	Seen doctor (GP) for nerves_ anxiety_ tension or depression	0	ukbb	European	SNPs from the MHC (chr6 26M~34M) region was removed for this traits	0.0156	0.0329	0.4732	0.6361	0.0613	0.003	1.0147	0.0095	-0.0075	0.006
Innate	Seen a psychiatrist for nerves_ anxiety_ tension or depression	0	ukbb	European	SNPs from the MHC (chr6 26M~34M) region was removed for this traits	-0.0803	0.0358	-2.2442	0.0248	0.031	0.0021	1.0057	0.0079	-0.0192	0.0052
Innate	Overall health rating	0	ukbb	European	SNPs from the MHC (chr6 26M~34M) region was removed for this traits	0.1161	0.0387	3.0029	0.0027	0.0998	0.0031	1.0619	0.0106	0.0298	0.0075
Innate	Long-standing illness_ disability or infirmity	0	ukbb	European	SNPs from the MHC (chr6 26M~34M) region was removed for this traits	0.0561	0.0352	1.5908	0.1117	0.0502	0.0024	1.0262	0.0087	0.0187	0.0056
Innate	Wears glasses or contact lenses	0	ukbb	European	SNPs from the MHC (chr6 26M~34M) region was removed for this traits	0.0551	0.0516	1.0687	0.2852	0.0161	0.0017	1.0013	0.0078	0.004	0.0055
Innate	Other eye problems	0	ukbb	European	SNPs from the MHC (chr6 26M~34M) region was removed for this traits	-0.0741	0.0699	-1.0599	0.2892	0.0092	0.0015	1.0236	0.007	0.0033	0.0059
Innate	Hearing difficulty/problems with background noise	0	ukbb	European	SNPs from the MHC (chr6 26M~34M) region was removed for this traits	0.0224	0.03	0.7468	0.4552	0.0516	0.0026	1.0201	0.0084	0.0069	0.006
Innate	Falls in the last year	0	ukbb	European	SNPs from the MHC (chr6 26M~34M) region was removed for this traits	0.0492	0.0346	1.4227	0.1548	0.0326	0.002	1.0043	0.0076	0.0069	0.0053
Innate	Weight change compared with 1 year ago	0	ukbb	European	SNPs from the MHC (chr6 26M~34M) region was removed for this traits	0.4042	0.0696	5.8086	6.30E-09	0.0084	0.0014	1.0232	0.0063	0.0141	0.0056
Innate	Wheeze or whistling in the chest in last year	0	ukbb	European	SNPs from the MHC (chr6 26M~34M) region was removed for this traits	0.099	0.0449	2.2057	0.0274	0.06	0.003	1.032	0.0098	0.0158	0.0073
Innate	Chest pain or discomfort	0	ukbb	European	SNPs from the MHC (chr6 26M~34M) region was removed for this traits	0.0853	0.0379	2.2493	0.0245	0.0332	0.0022	1.0171	0.0079	0.015	0.0061
Innate	Ever had bowel cancer screening	0	ukbb	European	SNPs from the MHC (chr6 26M~34M) region was removed for this traits	-0.0639	0.0602	-1.0621	0.2882	0.013	0.0016	1.0201	0.0071	-0.0053	0.0056
Innate	Most recent bowel cancer screening	0	ukbb	European	SNPs from the MHC (chr6 26M~34M) region was removed for this traits	-0.1286	0.1221	-1.0533	0.2922	0.0119	0.0057	1.0115	0.0058	-0.001	0.0057
Innate	Ever had prostate specific antigen (PSA) test	0	ukbb	European	SNPs from the MHC (chr6 26M~34M) region was removed for this traits	-0.2077	0.0468	-4.4364	9.15E-06	0.0338	0.0034	1.004	0.0072	0.0013	0.0051
Innate	Relative age of first facial hair	0	ukbb	European	SNPs from the MHC (chr6 26M~34M) region was removed for this traits	0.0064	0.0354	0.1806	0.8567	0.1228	0.0078	1.0481	0.0153	-0.0109	0.0059
Innate	Relative age voice broke	0	ukbb	European	SNPs from the MHC (chr6 26M~34M) region was removed for this traits	0.0121	0.0416	0.2913	0.7708	0.0723	0.0053	1.0113	0.0085	-0.0079	0.0056
Innate	Number of children fathered	0	ukbb	European	SNPs from the MHC (chr6 26M~34M) region was removed for this traits	-0.0261	0.0633	-0.4125	0.68	0.0328	0.0037	1.0095	0.0073	0.024	0.0061
Innate	Had major operations	0	ukbb	European	SNPs from the MHC (chr6 26M~34M) region was removed for this traits	0.1022	0.0563	1.8164	0.0693	0.025	0.0035	1.0059	0.0073	-0.0031	0.0057
Innate	Diabetes diagnosed by doctor	0	ukbb	European	SNPs from the MHC (chr6 26M~34M) region was removed for this traits	0.061	0.0357	1.711	0.0871	0.0438	0.0027	1.0409	0.0106	0.0114	0.0054
Innate	Cancer diagnosed by doctor	0	ukbb	European	SNPs from the MHC (chr6 26M~34M) region was removed for this traits	-0.0975	0.077	-1.2663	0.2054	0.0065	0.0015	1.0105	0.0065	0.002	0.0052
Innate	Fractured/broken bones in last 5 years	0	ukbb	European	SNPs from the MHC (chr6 26M~34M) region was removed for this traits	-0.01	0.0509	-0.1966	0.8442	0.0188	0.0021	1.0079	0.0075	-0.0115	0.0057
Innate	Other serious medical condition/disability diagnosed by doctor	0	ukbb	European	SNPs from the MHC (chr6 26M~34M) region was removed for this traits	0.0024	0.0404	0.0595	0.9525	0.0254	0.0019	1.0113	0.0071	0.0028	0.0051
Innate	Taking other prescription medications	0	ukbb	European	SNPs from the MHC (chr6 26M~34M) region was removed for this traits	0.0881	0.0348	2.5349	0.0112	0.0434	0.0023	1.016	0.0086	0.0157	0.006
Innate	Frequency of heavy DIY in last 4 weeks	0	ukbb	European	SNPs from the MHC (chr6 26M~34M) region was removed for this traits	-0.1154	0.0672	-1.7166	0.0861	0.0204	0.0036	1.0092	0.0063	-0.008	0.0054
Innate	Duration of heavy DIY	0	ukbb	European	SNPs from the MHC (chr6 26M~34M) region was removed for this traits	0.0238	0.0598	0.3979	0.6907	0.0334	0.0039	1.0078	0.007	0.0011	0.0057
Innate	Light smokers_ at least 100 smokes in lifetime	0	ukbb	European	SNPs from the MHC (chr6 26M~34M) region was removed for this traits	-0.1163	0.0457	-2.5471	0.0109	0.0777	0.0074	1.0045	0.0073	-0.012	0.005
Innate	Age when periods started (menarche)	0	ukbb	European	SNPs from the MHC (chr6 26M~34M) region was removed for this traits	0.032	0.0286	1.1163	0.2643	0.2099	0.0104	1.0034	0.0124	0.0056	0.0074
Innate	Had menopause	0	ukbb	European	SNPs from the MHC (chr6 26M~34M) region was removed for this traits	-0.0455	0.0704	-0.6455	0.5186	0.0199	0.004	1.0047	0.0068	-0.0089	0.0052
Innate	Number of live births	0	ukbb	European	SNPs from the MHC (chr6 26M~34M) region was removed for this traits	0.0376	0.0356	1.0583	0.2899	0.0617	0.0041	1.0074	0.0081	0.0081	0.0051
Innate	Birth weight of first child	0	ukbb	European	SNPs from the MHC (chr6 26M~34M) region was removed for this traits	0.0046	0.0366	0.1254	0.9002	0.1085	0.0064	1.0237	0.0098	-0.0088	0.0057
Innate	Age at first live birth	0	ukbb	European	SNPs from the MHC (chr6 26M~34M) region was removed for this traits	-0.0987	0.0432	-2.2832	0.0224	0.1659	0.0075	1.0477	0.0089	-0.0272	0.0071
Innate	Age at last live birth	0	ukbb	European	SNPs from the MHC (chr6 26M~34M) region was removed for this traits	-0.1516	0.0625	-2.4238	0.0154	0.0881	0.0059	1.0177	0.0083	-0.0282	0.0074
Innate	Ever had stillbirth_ spontaneous miscarriage or termination	0	ukbb	European	SNPs from the MHC (chr6 26M~34M) region was removed for this traits	-0.2289	0.0772	-2.9662	0.003	0.0199	0.0032	0.9958	0.0078	-0.0097	0.0062
Innate	Ever taken oral contraceptive pill	0	ukbb	European	SNPs from the MHC (chr6 26M~34M) region was removed for this traits	0.0798	0.0575	1.389	0.1648	0.0194	0.0029	1.0119	0.0069	0.0095	0.0056
Innate	Age started oral contraceptive pill	0	ukbb	European	SNPs from the MHC (chr6 26M~34M) region was removed for this traits	0.0323	0.0472	0.6849	0.4934	0.0484	0.0042	1.0155	0.0072	-0.0045	0.0057
Innate	Ever used hormone-replacement therapy (HRT)	0	ukbb	European	SNPs from the MHC (chr6 26M~34M) region was removed for this traits	-0.0107	0.0495	-0.2161	0.8289	0.0406	0.0032	1.0001	0.0071	0.0103	0.0063
Innate	Bilateral oophorectomy (both ovaries removed)	0	ukbb	European	SNPs from the MHC (chr6 26M~34M) region was removed for this traits	0.0957	0.0634	1.5079	0.1316	0.0211	0.0032	1.0115	0.0072	0.0007	0.0061
Innate	Had other major operations	0	ukbb	European	SNPs from the MHC (chr6 26M~34M) region was removed for this traits	0.0216	0.0658	0.3289	0.7422	0.0304	0.0032	1.0103	0.0069	-0.0016	0.006
Innate	Number of cigarettes previously smoked daily	0	ukbb	European	SNPs from the MHC (chr6 26M~34M) region was removed for this traits	0.0498	0.0497	1.0021	0.3163	0.1013	0.0142	1.0007	0.0089	0.0083	0.0057
Innate	Ever stopped smoking for 6+ months	0	ukbb	European	SNPs from the MHC (chr6 26M~34M) region was removed for this traits	0.0736	0.089	0.8266	0.4084	0.0194	0.0053	1.0011	0.0066	-0.0171	0.0055
Innate	Number of unsuccessful stop-smoking attempts	0	ukbb	European	SNPs from the MHC (chr6 26M~34M) region was removed for this traits	0.0589	0.0778	0.7567	0.4492	0.0507	0.0071	1.006	0.0067	-0.0127	0.0063
Innate	Started insulin within one year diagnosis of diabetes	0	ukbb	European	SNPs from the MHC (chr6 26M~34M) region was removed for this traits	0.0131	0.1211	0.1084	0.9137	0.1639	0.0463	1.0076	0.0083	-0.0106	0.0075
Innate	Fracture resulting from simple fall	0	ukbb	European	SNPs from the MHC (chr6 26M~34M) region was removed for this traits	0.2088	0.0885	2.3587	0.0183	0.0489	0.0139	0.9936	0.0063	0.0073	0.0052
Innate	Forced vital capacity (FVC)	0	ukbb	European	SNPs from the MHC (chr6 26M~34M) region was removed for this traits	0.0214	0.0259	0.8249	0.4094	0.1707	0.0074	1.0931	0.0171	-0.0163	0.0072
Innate	Forced expiratory volume in 1-second (FEV1)	0	ukbb	European	SNPs from the MHC (chr6 26M~34M) region was removed for this traits	0.0241	0.0318	0.7574	0.4488	0.148	0.0061	1.0636	0.0134	-0.0135	0.0079
Innate	Peak expiratory flow (PEF)	0	ukbb	European	SNPs from the MHC (chr6 26M~34M) region was removed for this traits	0.0799	0.0411	1.945	0.0518	0.0903	0.0046	1.0542	0.0122	-0.0049	0.0083
Innate	Used an inhaler for chest within last hour	0	ukbb	European	SNPs from the MHC (chr6 26M~34M) region was removed for this traits	0.1114	0.0945	1.1792	0.2383	0.0043	0.0015	1.0021	0.0062	-0.0022	0.0051
Innate	Hearing aid user	0	ukbb	European	SNPs from the MHC (chr6 26M~34M) region was removed for this traits	0.1463	0.0563	2.5999	0.0093	0.0168	0.0027	1.0058	0.0066	0.0119	0.0051
Innate	Neck/shoulder pain for 3+ months	0	ukbb	European	SNPs from the MHC (chr6 26M~34M) region was removed for this traits	-0.0482	0.114	-0.4226	0.6726	0.0211	0.006	1.0083	0.0074	0.0004	0.0058
Innate	Number of cigarettes currently smoked daily (current cigarette smokers)	0	ukbb	European	SNPs from the MHC (chr6 26M~34M) region was removed for this traits	0.0026	0.0697	0.0371	0.9704	0.1034	0.0266	1.0007	0.007	0.0077	0.0054
Innate	Time from waking to first cigarette	0	ukbb	European	SNPs from the MHC (chr6 26M~34M) region was removed for this traits	-0.0202	0.0688	-0.2944	0.7684	0.0849	0.0263	1.0162	0.0076	-0.0096	0.0051
Innate	Difficulty not smoking for 1 day	0	ukbb	European	SNPs from the MHC (chr6 26M~34M) region was removed for this traits	-0.0369	0.0692	-0.5336	0.5936	0.1126	0.0218	0.9891	0.0065	0.0048	0.0053
Innate	Mothers age at death	0	ukbb	European	SNPs from the MHC (chr6 26M~34M) region was removed for this traits	-0.0566	0.0768	-0.7362	0.4616	0.024	0.003	1.0295	0.0078	-0.0131	0.0073
Innate	Back pain for 3+ months	0	ukbb	European	SNPs from the MHC (chr6 26M~34M) region was removed for this traits	0.0493	0.0656	0.7525	0.4518	0.0406	0.0057	0.9908	0.0068	0.0093	0.0054
Innate	Ever had hysterectomy (womb removed)	0	ukbb	European	SNPs from the MHC (chr6 26M~34M) region was removed for this traits	-0.0423	0.0822	-0.515	0.6065	0.0216	0.0033	1.0051	0.0074	0.007	0.0065
Innate	Chest pain or discomfort walking normally	0	ukbb	European	SNPs from the MHC (chr6 26M~34M) region was removed for this traits	0.0146	0.0671	0.2171	0.8282	0.0755	0.0092	1.0079	0.007	0.0037	0.0057
Innate	Frequency of other exercises in last 4 weeks	0	ukbb	European	SNPs from the MHC (chr6 26M~34M) region was removed for this traits	-0.3172	0.0618	-5.1346	2.83E-07	0.0213	0.0033	0.9981	0.0065	-0.0299	0.0057
Innate	Duration of other exercises	0	ukbb	European	SNPs from the MHC (chr6 26M~34M) region was removed for this traits	0.142	0.0642	2.2133	0.0269	0.0185	0.0032	1.0096	0.0071	-0.0031	0.0053
Innate	Length of menstrual cycle	0	ukbb	European	SNPs from the MHC (chr6 26M~34M) region was removed for this traits	0.0464	0.0655	0.708	0.4789	0.1039	0.0207	0.9983	0.0068	-0.0033	0.0053
Innate	Former alcohol drinker	0	ukbb	European	SNPs from the MHC (chr6 26M~34M) region was removed for this traits	-0.0091	0.0688	-0.1318	0.8951	0.125	0.0211	0.9958	0.0062	-0.0153	0.0054
Innate	Knee pain for 3+ months	0	ukbb	European	SNPs from the MHC (chr6 26M~34M) region was removed for this traits	0.0526	0.0773	0.68	0.4965	0.0266	0.0068	1.0001	0.0064	0.008	0.0048
Innate	Headaches for 3+ months	0	ukbb	European	SNPs from the MHC (chr6 26M~34M) region was removed for this traits	-0.0386	0.0573	-0.6744	0.5001	0.0557	0.0073	1.0069	0.0066	0.0045	0.0057
Innate	Number of pregnancy terminations	0	ukbb	European	SNPs from the MHC (chr6 26M~34M) region was removed for this traits	-0.1444	0.0745	-1.9368	0.0528	0.0594	0.0101	1.0085	0.0074	-0.0147	0.0059
Innate	Diastolic blood pressure_ automated reading	0	ukbb	European	SNPs from the MHC (chr6 26M~34M) region was removed for this traits	0.0401	0.0425	0.9423	0.346	0.1365	0.0058	1.0637	0.0156	0.0358	0.0091
Innate	Systolic blood pressure_ automated reading	0	ukbb	European	SNPs from the MHC (chr6 26M~34M) region was removed for this traits	0.0309	0.042	0.7357	0.4619	0.1276	0.0055	1.0663	0.0154	0.0296	0.0088
Innate	Heel bone mineral density (BMD) T-score_ automated (left)	0	ukbb	European	SNPs from the MHC (chr6 26M~34M) region was removed for this traits	-0.0669	0.0505	-1.3239	0.1855	0.3	0.0349	1.0335	0.0212	0.0165	0.0098
Innate	Heel bone mineral density (BMD) T-score_ automated (right)	0	ukbb	European	SNPs from the MHC (chr6 26M~34M) region was removed for this traits	-0.0687	0.0496	-1.3857	0.1658	0.3013	0.0354	1.0327	0.0222	0.02	0.0095
Innate	Pulse rate	0	ukbb	European	SNPs from the MHC (chr6 26M~34M) region was removed for this traits	0.0531	0.0325	1.6354	0.102	0.1354	0.0122	1.0248	0.0143	0.0169	0.0057
Innate	Pulse wave reflection index	0	ukbb	European	SNPs from the MHC (chr6 26M~34M) region was removed for this traits	-0.0095	0.0524	-0.1821	0.8555	0.0549	0.0053	1.0082	0.0075	0.0005	0.0062
Innate	Pulse wave peak to peak time	0	ukbb	European	SNPs from the MHC (chr6 26M~34M) region was removed for this traits	-0.0392	0.0673	-0.5823	0.5604	0.0395	0.0047	1.0099	0.007	-0.0189	0.0062
Innate	Non-accidental death in close genetic family	0	ukbb	European	SNPs from the MHC (chr6 26M~34M) region was removed for this traits	-0.0161	0.0976	-0.1646	0.8693	0.0182	0.0046	0.9951	0.0066	0.0102	0.0059
Innate	Happiness	0	ukbb	European	SNPs from the MHC (chr6 26M~34M) region was removed for this traits	-0.1079	0.042	-2.5664	0.0103	0.0613	0.0048	1.0054	0.0074	-0.0098	0.0053
Innate	Work/job satisfaction	0	ukbb	European	SNPs from the MHC (chr6 26M~34M) region was removed for this traits	0.0012	0.0598	0.0208	0.9834	0.0487	0.0067	0.9946	0.0066	0.0054	0.0054
Innate	Health satisfaction	0	ukbb	European	SNPs from the MHC (chr6 26M~34M) region was removed for this traits	0.0786	0.0545	1.4406	0.1497	0.0835	0.0054	1.0057	0.0075	0.0133	0.0068
Innate	Family relationship satisfaction	0	ukbb	European	SNPs from the MHC (chr6 26M~34M) region was removed for this traits	-0.2197	0.0501	-4.3847	1.16E-05	0.0575	0.0051	1.0048	0.0073	-0.0152	0.0058
Innate	Friendships satisfaction	0	ukbb	European	SNPs from the MHC (chr6 26M~34M) region was removed for this traits	-0.206	0.0411	-5.0113	5.41E-07	0.0625	0.0052	0.9978	0.0072	-0.0127	0.0048
Innate	Financial situation satisfaction	0	ukbb	European	SNPs from the MHC (chr6 26M~34M) region was removed for this traits	0.0865	0.0483	1.791	0.0733	0.0576	0.0061	1.0057	0.008	-0.0026	0.0054
Innate	Ever depressed for a whole week	0	ukbb	European	SNPs from the MHC (chr6 26M~34M) region was removed for this traits	-0.0429	0.0544	-0.789	0.4301	0.0637	0.0052	0.9927	0.0068	-0.0095	0.0058
Innate	Number of depression episodes	0	ukbb	European	SNPs from the MHC (chr6 26M~34M) region was removed for this traits	-0.0818	0.1326	-0.6171	0.5372	0.0324	0.012	1.0047	0.0063	-0.0023	0.0065
Innate	Ever unenthusiastic/disinterested for a whole week	0	ukbb	European	SNPs from the MHC (chr6 26M~34M) region was removed for this traits	-0.0882	0.0466	-1.8946	0.0581	0.0576	0.0064	1.0001	0.0074	-0.0008	0.0053
Innate	Ever manic/hyper for 2 days	0	ukbb	European	SNPs from the MHC (chr6 26M~34M) region was removed for this traits	-0.0684	0.0802	-0.8524	0.394	0.0183	0.0048	0.9952	0.0065	-0.0044	0.0054
Innate	Ever highly irritable/argumentative for 2 days	0	ukbb	European	SNPs from the MHC (chr6 26M~34M) region was removed for this traits	0.103	0.0545	1.8892	0.0589	0.0521	0.0057	0.9983	0.0075	0.0083	0.0064
Innate	Shortness of breath walking on level ground	0	ukbb	European	SNPs from the MHC (chr6 26M~34M) region was removed for this traits	0.1649	0.0572	2.8849	0.0039	0.0494	0.0052	1.0072	0.0067	0.0231	0.0057
Innate	Leg pain on walking	0	ukbb	European	SNPs from the MHC (chr6 26M~34M) region was removed for this traits	0.1054	0.0593	1.777	0.0756	0.0571	0.0051	1.0096	0.0068	0.0195	0.0066
Innate	Noisy workplace	0	ukbb	European	SNPs from the MHC (chr6 26M~34M) region was removed for this traits	0.1558	0.0452	3.4457	0.0006	0.0622	0.0056	1.0279	0.0075	0.0257	0.0052
Innate	Loud music exposure frequency	0	ukbb	European	SNPs from the MHC (chr6 26M~34M) region was removed for this traits	-0.0637	0.0648	-0.9838	0.3252	0.0292	0.0047	1.0126	0.007	0.0087	0.0054
Innate	Number of older siblings	0	ukbb	European	SNPs from the MHC (chr6 26M~34M) region was removed for this traits	-0.0396	0.1841	-0.2151	0.8297	0.0063	0.0051	1.0066	0.0061	0.0142	0.0064
Innate	Average weekly intake of other alcoholic drinks	0	ukbb	European	SNPs from the MHC (chr6 26M~34M) region was removed for this traits	0.1991	0.1387	1.4356	0.1511	0.0078	0.0059	1.0039	0.0064	0.0137	0.0046
Innate	Maximum workload during fitness test	0	ukbb	European	SNPs from the MHC (chr6 26M~34M) region was removed for this traits	-0.0473	0.0751	-0.6301	0.5286	0.043	0.0101	1.007	0.0069	-0.0079	0.0052
Innate	Maximum heart rate during fitness test	0	ukbb	European	SNPs from the MHC (chr6 26M~34M) region was removed for this traits	0.0997	0.0989	1.0082	0.3134	0.0677	0.0134	1.0161	0.0085	-0.0029	0.0077
Innate	Target heart rate achieved	0	ukbb	European	SNPs from the MHC (chr6 26M~34M) region was removed for this traits	-0.0102	0.0934	-0.1091	0.9131	0.0337	0.0108	1.0064	0.0069	0.0026	0.0053
Innate	Number of trend entries	0	ukbb	European	SNPs from the MHC (chr6 26M~34M) region was removed for this traits	-0.1131	0.0846	-1.3373	0.1811	0.0316	0.0091	1.0055	0.0064	-0.0006	0.0054
Innate	Duration of fitness test	0	ukbb	European	SNPs from the MHC (chr6 26M~34M) region was removed for this traits	0.0268	0.0992	0.2699	0.7872	0.0203	0.0089	1.0044	0.0065	-0.0055	0.0052
Innate	Sitting height	0	ukbb	European	SNPs from the MHC (chr6 26M~34M) region was removed for this traits	0.0015	0.0272	0.0537	0.9572	0.3221	0.0181	1.1359	0.0421	-0.0128	0.0089
Innate	Fluid intelligence score	0	ukbb	European	SNPs from the MHC (chr6 26M~34M) region was removed for this traits	-0.1415	0.0359	-3.9353	8.31E-05	0.238	0.0106	1.0427	0.0103	-0.0118	0.0071
Innate	Prospective memory result	0	ukbb	European	SNPs from the MHC (chr6 26M~34M) region was removed for this traits	-0.0131	0.0421	-0.3109	0.7559	0.0576	0.0052	1.0122	0.0076	-0.003	0.005
Innate	Birth weight	0	ukbb	European	SNPs from the MHC (chr6 26M~34M) region was removed for this traits	-0.0201	0.0319	-0.6286	0.5296	0.1085	0.006	1.051	0.0137	0.0045	0.006
Innate	Mean time to correctly identify matches	0	ukbb	European	SNPs from the MHC (chr6 26M~34M) region was removed for this traits	-0.0247	0.0304	-0.8115	0.4171	0.0735	0.003	1.0301	0.0096	-0.0031	0.0062
Innate	Neuroticism score	0	ukbb	European	SNPs from the MHC (chr6 26M~34M) region was removed for this traits	0.1206	0.048	2.5128	0.012	0.1189	0.0063	1.0158	0.0136	0.0181	0.0096
Innate	Forced expiratory volume in 1-second (FEV1)_ Best measure	0	ukbb	European	SNPs from the MHC (chr6 26M~34M) region was removed for this traits	0.0133	0.0324	0.4109	0.6812	0.163	0.0071	1.0564	0.0134	-0.0148	0.0076
Innate	Forced vital capacity (FVC)_ Best measure	0	ukbb	European	SNPs from the MHC (chr6 26M~34M) region was removed for this traits	0.0077	0.0265	0.2894	0.7723	0.1889	0.0085	1.0811	0.0167	-0.0193	0.0071
Innate	Reproduciblity of spirometry measurement using ERS/ATS criteria	0	ukbb	European	SNPs from the MHC (chr6 26M~34M) region was removed for this traits	0.1795	0.0788	2.278	0.0227	0.0145	0.0023	1.0075	0.0073	0.0006	0.0068
Innate	Forced expiratory volume in 1-second (FEV1)_ predicted	0	ukbb	European	SNPs from the MHC (chr6 26M~34M) region was removed for this traits	0.0358	0.0389	0.9208	0.3571	0.1718	0.0121	1.0395	0.0118	-0.0066	0.0067
Innate	Forced expiratory volume in 1-second (FEV1)_ predicted percentage	0	ukbb	European	SNPs from the MHC (chr6 26M~34M) region was removed for this traits	-0.0017	0.0405	-0.0429	0.9658	0.2016	0.0099	1.0338	0.0094	-0.0069	0.0074
Innate	Ever smoked	0	ukbb	European	SNPs from the MHC (chr6 26M~34M) region was removed for this traits	0.0072	0.0338	0.2117	0.8323	0.0752	0.0035	1.0229	0.0103	0.0083	0.0065
Innate	Pack years of smoking PREVIEW ONLY	0	ukbb	European	SNPs from the MHC (chr6 26M~34M) region was removed for this traits	0.1143	0.0466	2.4532	0.0142	0.1101	0.0101	1.0147	0.0094	0.018	0.0057
Innate	Pack years adult smoking as proportion of life span exposed to smoking PREVIEW ONLY	0	ukbb	European	SNPs from the MHC (chr6 26M~34M) region was removed for this traits	0.0949	0.0475	1.9983	0.0457	0.1277	0.0114	1.0143	0.0098	0.0168	0.0062
Innate	Body mass index (BMI)	0	ukbb	European	SNPs from the MHC (chr6 26M~34M) region was removed for this traits	0.1434	0.035	4.1026	4.09E-05	0.2484	0.0083	1.0708	0.0181	0.1059	0.0094
Innate	Weight	0	ukbb	European	SNPs from the MHC (chr6 26M~34M) region was removed for this traits	0.1449	0.0305	4.7441	2.09E-06	0.266	0.0095	1.0843	0.0214	0.0875	0.0093
Innate	Pulse wave Arterial Stiffness index	0	ukbb	European	SNPs from the MHC (chr6 26M~34M) region was removed for this traits	0.0628	0.0644	0.9756	0.3293	0.0385	0.0049	1.0087	0.0072	0.0162	0.0058
Innate	Doctor diagnosed hayfever or allergic rhinitis	0	ukbb	European	SNPs from the MHC (chr6 26M~34M) region was removed for this traits	0.0163	0.0427	0.3833	0.7015	0.0786	0.0092	1.0087	0.0081	-0.0107	0.0056
Innate	Doctor diagnosed asthma	0	ukbb	European	SNPs from the MHC (chr6 26M~34M) region was removed for this traits	0.0589	0.0512	1.1498	0.2502	0.0697	0.0099	0.9985	0.008	-0.0122	0.0057
Innate	Cough on most days	0	ukbb	European	SNPs from the MHC (chr6 26M~34M) region was removed for this traits	0.1552	0.0747	2.0788	0.0376	0.0478	0.0065	0.9995	0.007	0.0084	0.0066
Innate	Bring up phlegm/sputum/mucus on most days	0	ukbb	European	SNPs from the MHC (chr6 26M~34M) region was removed for this traits	0.0728	0.0703	1.0345	0.3009	0.0263	0.006	1.0082	0.0071	0.0102	0.0053
Innate	Body fat percentage	0	ukbb	European	SNPs from the MHC (chr6 26M~34M) region was removed for this traits	0.1787	0.0289	6.1745	6.64E-10	0.2171	0.0068	1.0828	0.0173	0.0969	0.0078
Innate	Whole body fat mass	0	ukbb	European	SNPs from the MHC (chr6 26M~34M) region was removed for this traits	0.1775	0.0301	5.893	3.79E-09	0.2352	0.0077	1.0731	0.0176	0.0967	0.0084
Innate	Whole body fat-free mass	0	ukbb	European	SNPs from the MHC (chr6 26M~34M) region was removed for this traits	0.0827	0.0301	2.7525	0.0059	0.2897	0.012	1.1287	0.0293	0.0466	0.0096
Innate	Whole body water mass	0	ukbb	European	SNPs from the MHC (chr6 26M~34M) region was removed for this traits	0.0833	0.0301	2.7662	0.0057	0.2897	0.0119	1.1278	0.029	0.0466	0.0096
Innate	Basal metabolic rate	0	ukbb	European	SNPs from the MHC (chr6 26M~34M) region was removed for this traits	0.1014	0.0304	3.3299	0.0009	0.2851	0.0113	1.1152	0.0272	0.0593	0.0097
Innate	Impedance of whole body	0	ukbb	European	SNPs from the MHC (chr6 26M~34M) region was removed for this traits	-0.0321	0.0351	-0.9157	0.3598	0.2586	0.0094	1.0872	0.0215	-0.0483	0.0098
Innate	Impedance of leg (right)	0	ukbb	European	SNPs from the MHC (chr6 26M~34M) region was removed for this traits	-0.0098	0.0344	-0.2846	0.776	0.2411	0.0091	1.0873	0.0215	-0.0403	0.0092
Innate	Impedance of leg (left)	0	ukbb	European	SNPs from the MHC (chr6 26M~34M) region was removed for this traits	-0.0138	0.0347	-0.3978	0.6907	0.242	0.0092	1.0777	0.0215	-0.039	0.0093
Innate	Impedance of arm (right)	0	ukbb	European	SNPs from the MHC (chr6 26M~34M) region was removed for this traits	-0.0472	0.0356	-1.3258	0.1849	0.2372	0.0082	1.0791	0.0216	-0.0471	0.0099
Innate	Impedance of arm (left)	0	ukbb	European	SNPs from the MHC (chr6 26M~34M) region was removed for this traits	-0.0408	0.0348	-1.1717	0.2413	0.2335	0.0082	1.0962	0.0211	-0.0524	0.0097
Innate	Leg fat percentage (right)	0	ukbb	European	SNPs from the MHC (chr6 26M~34M) region was removed for this traits	0.1705	0.0301	5.6581	1.53E-08	0.2085	0.0062	1.0808	0.0167	0.0936	0.0078
Innate	Leg fat mass (right)	0	ukbb	European	SNPs from the MHC (chr6 26M~34M) region was removed for this traits	0.1714	0.0316	5.4187	6.00E-08	0.2312	0.0076	1.0693	0.0172	0.0971	0.0085
Innate	Leg fat-free mass (right)	0	ukbb	European	SNPs from the MHC (chr6 26M~34M) region was removed for this traits	0.087	0.0314	2.773	0.0056	0.265	0.0105	1.112	0.0254	0.0503	0.0094
Innate	Leg predicted mass (right)	0	ukbb	European	SNPs from the MHC (chr6 26M~34M) region was removed for this traits	0.0878	0.0314	2.7992	0.0051	0.2647	0.0105	1.1118	0.0254	0.0496	0.0094
Innate	Leg fat percentage (left)	0	ukbb	European	SNPs from the MHC (chr6 26M~34M) region was removed for this traits	0.1666	0.0307	5.4269	5.73E-08	0.2086	0.0061	1.0833	0.0164	0.0948	0.0078
Innate	Leg fat mass (left)	0	ukbb	European	SNPs from the MHC (chr6 26M~34M) region was removed for this traits	0.1679	0.0318	5.2864	1.25E-07	0.2323	0.0076	1.0699	0.0171	0.0985	0.0085
Innate	Leg fat-free mass (left)	0	ukbb	European	SNPs from the MHC (chr6 26M~34M) region was removed for this traits	0.097	0.0312	3.107	0.0019	0.2673	0.0105	1.1047	0.0248	0.0546	0.0095
Innate	Leg predicted mass (left)	0	ukbb	European	SNPs from the MHC (chr6 26M~34M) region was removed for this traits	0.0977	0.0313	3.1261	0.0018	0.2669	0.0104	1.1043	0.0246	0.0541	0.0095
Innate	Arm fat percentage (right)	0	ukbb	European	SNPs from the MHC (chr6 26M~34M) region was removed for this traits	0.1505	0.0313	4.8152	1.47E-06	0.2163	0.0069	1.0781	0.0174	0.0991	0.0083
Innate	Arm fat mass (right)	0	ukbb	European	SNPs from the MHC (chr6 26M~34M) region was removed for this traits	0.161	0.0327	4.9279	8.31E-07	0.2318	0.0079	1.0693	0.0171	0.1001	0.009
Innate	Arm fat-free mass (right)	0	ukbb	European	SNPs from the MHC (chr6 26M~34M) region was removed for this traits	0.1011	0.0311	3.2483	0.0012	0.2667	0.0107	1.1022	0.0268	0.0501	0.0096
Innate	Arm predicted mass (right)	0	ukbb	European	SNPs from the MHC (chr6 26M~34M) region was removed for this traits	0.1001	0.0315	3.1776	0.0015	0.2655	0.0107	1.1038	0.0268	0.0507	0.0097
Innate	Arm fat percentage (left)	0	ukbb	European	SNPs from the MHC (chr6 26M~34M) region was removed for this traits	0.155	0.0319	4.8552	1.20E-06	0.2199	0.0071	1.073	0.0176	0.0959	0.0085
Innate	Arm fat mass (left)	0	ukbb	European	SNPs from the MHC (chr6 26M~34M) region was removed for this traits	0.1618	0.0326	4.9558	7.20E-07	0.2326	0.0079	1.0657	0.0171	0.0992	0.0089
Innate	Arm fat-free mass (left)	0	ukbb	European	SNPs from the MHC (chr6 26M~34M) region was removed for this traits	0.1037	0.0311	3.3394	0.0008	0.2657	0.0105	1.1086	0.0257	0.0593	0.0096
Innate	Arm predicted mass (left)	0	ukbb	European	SNPs from the MHC (chr6 26M~34M) region was removed for this traits	0.1053	0.0315	3.3397	0.0008	0.265	0.0105	1.1105	0.026	0.0578	0.0097
Innate	Trunk fat percentage	0	ukbb	European	SNPs from the MHC (chr6 26M~34M) region was removed for this traits	0.1837	0.028	6.563	5.27E-11	0.2069	0.0068	1.0844	0.0175	0.0907	0.0076
Innate	Trunk fat mass	0	ukbb	European	SNPs from the MHC (chr6 26M~34M) region was removed for this traits	0.1779	0.0289	6.1606	7.25E-10	0.2319	0.0075	1.0781	0.0181	0.0918	0.0082
Innate	Trunk fat-free mass	0	ukbb	European	SNPs from the MHC (chr6 26M~34M) region was removed for this traits	0.0672	0.0292	2.2984	0.0215	0.2872	0.0125	1.1368	0.0311	0.0374	0.0094
Innate	Trunk predicted mass	0	ukbb	European	SNPs from the MHC (chr6 26M~34M) region was removed for this traits	0.0665	0.0293	2.2696	0.0232	0.2856	0.0124	1.1361	0.0309	0.0373	0.0093
Innate	Creatinine (enzymatic) in urine	0	ukbb	European	SNPs from the MHC (chr6 26M~34M) region was removed for this traits	0.3217	0.0282	11.4184	3.38E-30	0.0661	0.003	1.0198	0.0088	0.0535	0.0063
Innate	Potassium in urine	0	ukbb	European	SNPs from the MHC (chr6 26M~34M) region was removed for this traits	0.196	0.0384	5.1073	3.27E-07	0.0428	0.0023	1.0183	0.0086	0.0216	0.006
Innate	Sodium in urine	0	ukbb	European	SNPs from the MHC (chr6 26M~34M) region was removed for this traits	0.3467	0.0272	12.7337	3.84E-37	0.0715	0.0031	1.0284	0.0098	0.0581	0.0063
Innate	No-wear time bias adjusted acceleration standard deviation	0	ukbb	European	SNPs from the MHC (chr6 26M~34M) region was removed for this traits	-0.0753	0.0429	-1.7547	0.0793	0.0895	0.008	1.0009	0.0076	-0.0301	0.0049
Innate	Handedness (chirality/laterality): Left-handed	0	ukbb	European	SNPs from the MHC (chr6 26M~34M) region was removed for this traits	-0.0775	0.0639	-1.2128	0.2252	0.0098	0.0016	1.0057	0.0071	-0.0061	0.0055
Innate	Handedness (chirality/laterality): Use both right and left hands equally	0	ukbb	European	SNPs from the MHC (chr6 26M~34M) region was removed for this traits	0.0386	0.0885	0.4357	0.663	0.0042	0.0014	1.0064	0.0066	-0.0118	0.0053
Innate	Cancer code_ self-reported: lung cancer	0	ukbb	European	SNPs from the MHC (chr6 26M~34M) region was removed for this traits	-0.31	0.5559	-0.5577	0.5771	0.0005	0.0012	0.9923	0.0066	0.0087	0.0053
Innate	Cancer code_ self-reported: breast cancer	0	ukbb	European	SNPs from the MHC (chr6 26M~34M) region was removed for this traits	-0.0179	0.0617	-0.2905	0.7714	0.01	0.0018	1.0178	0.0079	-0.0043	0.0057
Innate	Cancer code_ self-reported: small intestine/small bowel cancer	0	ukbb	European	SNPs from the MHC (chr6 26M~34M) region was removed for this traits	-0.1428	0.2279	-0.6265	0.531	0.0012	0.0014	0.9985	0.0069	0.0074	0.006
Innate	Cancer code_ self-reported: prostate cancer	0	ukbb	European	SNPs from the MHC (chr6 26M~34M) region was removed for this traits	-0.1838	0.0769	-2.3906	0.0168	0.0061	0.0015	1.0149	0.0076	0.0096	0.0051
Innate	Cancer code_ self-reported: malignant melanoma	0	ukbb	European	SNPs from the MHC (chr6 26M~34M) region was removed for this traits	0.0692	0.0929	0.7455	0.456	0.005	0.0015	0.9945	0.0063	-0.0042	0.0052
Innate	Cancer code_ self-reported: basal cell carcinoma	0	ukbb	European	SNPs from the MHC (chr6 26M~34M) region was removed for this traits	-0.1443	0.0693	-2.084	0.0372	0.0105	0.0019	0.9967	0.0079	0.0029	0.0054
Innate	Cancer code_ self-reported: squamous cell carcinoma	0	ukbb	European	SNPs from the MHC (chr6 26M~34M) region was removed for this traits	0.0059	0.124	0.0475	0.9621	0.0023	0.0013	0.9991	0.0067	-0.0118	0.0053
Innate	Non-cancer illness code_ self-reported: hypertension	0	ukbb	European	SNPs from the MHC (chr6 26M~34M) region was removed for this traits	0.0342	0.0433	0.7901	0.4295	0.1145	0.0049	1.0557	0.017	0.0336	0.009
Innate	Non-cancer illness code_ self-reported: angina	0	ukbb	European	SNPs from the MHC (chr6 26M~34M) region was removed for this traits	0.065	0.0452	1.4389	0.1502	0.0227	0.0021	1.0217	0.0079	0.0156	0.0051
Innate	Non-cancer illness code_ self-reported: heart attack/myocardial infarction	0	ukbb	European	SNPs from the MHC (chr6 26M~34M) region was removed for this traits	0.0323	0.0447	0.7226	0.4699	0.0192	0.0018	1.0114	0.0076	0.0124	0.0054
Innate	Non-cancer illness code_ self-reported: pulmonary embolism +/- dvt	0	ukbb	European	SNPs from the MHC (chr6 26M~34M) region was removed for this traits	-0.0152	0.0825	-0.1849	0.8533	0.0056	0.0015	1.0067	0.0074	0.0053	0.0056
Innate	Non-cancer illness code_ self-reported: deep venous thrombosis (dvt)	0	ukbb	European	SNPs from the MHC (chr6 26M~34M) region was removed for this traits	-0.0425	0.0811	-0.5236	0.6006	0.0112	0.0018	1.0073	0.0089	0.0014	0.0065
Innate	Non-cancer illness code_ self-reported: asthma	0	ukbb	European	SNPs from the MHC (chr6 26M~34M) region was removed for this traits	0.0324	0.0392	0.8271	0.4082	0.058	0.0058	1.027	0.0149	-0.0068	0.0066
Innate	Non-cancer illness code_ self-reported: chronic obstructive airways disease/copd	0	ukbb	European	SNPs from the MHC (chr6 26M~34M) region was removed for this traits	0.0317	0.0931	0.3407	0.7334	0.006	0.0015	0.9927	0.0071	0.002	0.0056
Innate	Non-cancer illness code_ self-reported: emphysema/chronic bronchitis	0	ukbb	European	SNPs from the MHC (chr6 26M~34M) region was removed for this traits	-5.76E-05	0.1045	-0.0006	0.9996	0.0099	0.0016	0.9867	0.0069	0.0126	0.0075
Innate	Non-cancer illness code_ self-reported: sleep apnoea	0	ukbb	European	SNPs from the MHC (chr6 26M~34M) region was removed for this traits	0.1909	0.1119	1.7053	0.0881	0.0031	0.0014	1.0046	0.0069	0.0014	0.0047
Innate	Non-cancer illness code_ self-reported: gastro-oesophageal reflux (gord) / gastric reflux	0	ukbb	European	SNPs from the MHC (chr6 26M~34M) region was removed for this traits	0.0952	0.059	1.6138	0.1066	0.0115	0.0016	1.0141	0.0072	0.0228	0.0056
Innate	Non-cancer illness code_ self-reported: cholelithiasis/gall stones	0	ukbb	European	SNPs from the MHC (chr6 26M~34M) region was removed for this traits	-0.0496	0.0782	-0.6347	0.5256	0.0083	0.0017	1.0209	0.0079	0.0079	0.0056
Innate	Non-cancer illness code_ self-reported: kidney stone/ureter stone/bladder stone	0	ukbb	European	SNPs from the MHC (chr6 26M~34M) region was removed for this traits	0.0725	0.0746	0.9717	0.3312	0.0089	0.0017	1.003	0.0076	-0.0026	0.0059
Innate	Non-cancer illness code_ self-reported: bladder problem (not cancer)	0	ukbb	European	SNPs from the MHC (chr6 26M~34M) region was removed for this traits	-0.109	0.1391	-0.7837	0.4332	0.0024	0.0013	1.0009	0.0068	0.003	0.0053
Innate	Non-cancer illness code_ self-reported: diabetes	0	ukbb	European	SNPs from the MHC (chr6 26M~34M) region was removed for this traits	0.092	0.0371	2.4795	0.0132	0.0357	0.0025	1.0394	0.0104	0.0074	0.0055
Innate	Non-cancer illness code_ self-reported: type 2 diabetes	0	ukbb	European	SNPs from the MHC (chr6 26M~34M) region was removed for this traits	-0.1324	0.086	-1.5392	0.1238	0.0062	0.0014	1.0119	0.0064	0.0161	0.0055
Innate	Non-cancer illness code_ self-reported: hyperthyroidism/thyrotoxicosis	0	ukbb	European	SNPs from the MHC (chr6 26M~34M) region was removed for this traits	-0.0211	0.0664	-0.3178	0.7506	0.009	0.0026	1.0047	0.0077	0.0055	0.0051
Innate	Non-cancer illness code_ self-reported: hypothyroidism/myxoedema	0	ukbb	European	SNPs from the MHC (chr6 26M~34M) region was removed for this traits	0.1402	0.0547	2.5632	0.0104	0.051	0.0059	1.0328	0.0149	-0.0155	0.0087
Innate	Non-cancer illness code_ self-reported: migraine	0	ukbb	European	SNPs from the MHC (chr6 26M~34M) region was removed for this traits	0.0619	0.0481	1.286	0.1984	0.0165	0.0018	1.0125	0.0076	-0.0096	0.0059
Innate	Non-cancer illness code_ self-reported: glaucoma	0	ukbb	European	SNPs from the MHC (chr6 26M~34M) region was removed for this traits	-0.0756	0.0624	-1.2111	0.2259	0.011	0.0017	1.0151	0.008	-0.0009	0.006
Innate	Non-cancer illness code_ self-reported: retinal detachment	0	ukbb	European	SNPs from the MHC (chr6 26M~34M) region was removed for this traits	-0.1057	0.1255	-0.842	0.3998	0.0034	0.0013	1.0022	0.0067	0.0025	0.0064
Innate	Non-cancer illness code_ self-reported: depression	0	ukbb	European	SNPs from the MHC (chr6 26M~34M) region was removed for this traits	0.031	0.0535	0.5789	0.5627	0.0188	0.0017	0.9987	0.0071	-0.005	0.0055
Innate	Non-cancer illness code_ self-reported: anxiety/panic attacks	0	ukbb	European	SNPs from the MHC (chr6 26M~34M) region was removed for this traits	0.0475	0.0798	0.5951	0.5518	0.0061	0.0012	1	0.006	-0.0009	0.0053
Innate	Non-cancer illness code_ self-reported: mania/bipolar disorder/manic depression	0	ukbb	European	SNPs from the MHC (chr6 26M~34M) region was removed for this traits	-0.0368	0.0798	-0.461	0.6448	0.0057	0.0013	0.9995	0.006	-0.0066	0.0053
Innate	Non-cancer illness code_ self-reported: bone disorder	0	ukbb	European	SNPs from the MHC (chr6 26M~34M) region was removed for this traits	-0.0827	0.1424	-0.5809	0.5613	0.0018	0.0012	1.0037	0.0061	-0.0006	0.0057
Innate	Non-cancer illness code_ self-reported: back problem	0	ukbb	European	SNPs from the MHC (chr6 26M~34M) region was removed for this traits	0.1574	0.0824	1.9106	0.0561	0.005	0.0013	1.0054	0.0062	0.004	0.0049
Innate	Non-cancer illness code_ self-reported: joint disorder	0	ukbb	European	SNPs from the MHC (chr6 26M~34M) region was removed for this traits	-0.0457	0.1211	-0.3772	0.706	0.0021	0.0013	0.9918	0.0063	0.0057	0.0051
Innate	Non-cancer illness code_ self-reported: osteoporosis	0	ukbb	European	SNPs from the MHC (chr6 26M~34M) region was removed for this traits	0.0298	0.0757	0.3936	0.6938	0.0149	0.0019	1.0005	0.0075	-0.0224	0.007
Innate	Non-cancer illness code_ self-reported: ankylosing spondylitis	0	ukbb	European	SNPs from the MHC (chr6 26M~34M) region was removed for this traits	-0.0492	0.1579	-0.3118	0.7552	0.0017	0.0014	1.0025	0.0067	0.0041	0.0053
Innate	Non-cancer illness code_ self-reported: iron deficiency anaemia	0	ukbb	European	SNPs from the MHC (chr6 26M~34M) region was removed for this traits	0.0444	0.0789	0.5635	0.5731	0.0046	0.0013	0.9894	0.006	-0.0037	0.0051
Innate	Non-cancer illness code_ self-reported: pernicious anaemia	0	ukbb	European	SNPs from the MHC (chr6 26M~34M) region was removed for this traits	0.2425	0.1116	2.1728	0.0298	0.0035	0.0012	0.9915	0.0066	-0.0129	0.0057
Innate	Non-cancer illness code_ self-reported: uterine fibroids	0	ukbb	European	SNPs from the MHC (chr6 26M~34M) region was removed for this traits	-0.0608	0.0693	-0.8763	0.3808	0.007	0.0015	1.0078	0.0068	-0.0018	0.0051
Innate	Non-cancer illness code_ self-reported: vaginal prolapse/uterine prolapse	0	ukbb	European	SNPs from the MHC (chr6 26M~34M) region was removed for this traits	0.0981	0.1065	0.9209	0.3571	0.0048	0.0015	1.005	0.0068	-0.009	0.0062
Innate	Non-cancer illness code_ self-reported: allergy or anaphylactic reaction to drug	0	ukbb	European	SNPs from the MHC (chr6 26M~34M) region was removed for this traits	-0.0065	0.17	-0.038	0.9697	0.0012	0.0013	1.0068	0.0061	-0.0008	0.0056
Innate	Non-cancer illness code_ self-reported: hayfever/allergic rhinitis	0	ukbb	European	SNPs from the MHC (chr6 26M~34M) region was removed for this traits	0.0072	0.0477	0.1516	0.8795	0.0229	0.0024	1.0188	0.0085	0.0001	0.0063
Innate	Non-cancer illness code_ self-reported: enlarged prostate	0	ukbb	European	SNPs from the MHC (chr6 26M~34M) region was removed for this traits	-0.0286	0.0646	-0.443	0.6578	0.0063	0.0015	1.0036	0.0068	0.0104	0.0049
Innate	Non-cancer illness code_ self-reported: muscle or soft tissue injuries	0	ukbb	European	SNPs from the MHC (chr6 26M~34M) region was removed for this traits	-0.0827	0.1996	-0.4143	0.6786	0.0023	0.0014	1.0004	0.0072	-0.0011	0.007
Innate	Non-cancer illness code_ self-reported: nasal polyps	0	ukbb	European	SNPs from the MHC (chr6 26M~34M) region was removed for this traits	0.0138	0.0831	0.1662	0.868	0.0051	0.0016	1.0067	0.0065	-0.0059	0.0053
Innate	Non-cancer illness code_ self-reported: hypopituitarism	0	ukbb	European	SNPs from the MHC (chr6 26M~34M) region was removed for this traits	-0.0703	0.2048	-0.3435	0.7313	0.0015	0.0012	0.9911	0.0062	-0.0026	0.0058
Innate	Non-cancer illness code_ self-reported: eczema/dermatitis	0	ukbb	European	SNPs from the MHC (chr6 26M~34M) region was removed for this traits	-0.0061	0.0655	-0.0938	0.9253	0.0082	0.0021	1.0157	0.0071	0.0021	0.0052
Innate	Non-cancer illness code_ self-reported: psoriasis	0	ukbb	European	SNPs from the MHC (chr6 26M~34M) region was removed for this traits	0.1973	0.0947	2.0836	0.0372	0.007	0.0015	1.0182	0.0082	-0.0095	0.0064
Innate	Non-cancer illness code_ self-reported: malabsorption/coeliac disease	0	ukbb	European	SNPs from the MHC (chr6 26M~34M) region was removed for this traits	-0.0456	0.0737	-0.6184	0.5363	0.017	0.0122	0.994	0.0211	0.0055	0.0053
Innate	Non-cancer illness code_ self-reported: diverticular disease/diverticulitis	0	ukbb	European	SNPs from the MHC (chr6 26M~34M) region was removed for this traits	-0.0357	0.0487	-0.7323	0.464	0.0128	0.0016	0.9934	0.007	0.0042	0.0052
Innate	Non-cancer illness code_ self-reported: crohns disease	0	ukbb	European	SNPs from the MHC (chr6 26M~34M) region was removed for this traits	-0.0685	0.0854	-0.802	0.4225	0.0055	0.0015	1.0039	0.0069	0.009	0.005
Innate	Non-cancer illness code_ self-reported: ulcerative colitis	0	ukbb	European	SNPs from the MHC (chr6 26M~34M) region was removed for this traits	-0.0175	0.0699	-0.2508	0.802	0.0061	0.0017	1.0099	0.0078	0.004	0.0052
Innate	Non-cancer illness code_ self-reported: rheumatoid arthritis	0	ukbb	European	SNPs from the MHC (chr6 26M~34M) region was removed for this traits	0.0065	0.0901	0.0717	0.9428	0.0048	0.0014	1.0045	0.0066	0.0078	0.0053
Innate	Non-cancer illness code_ self-reported: osteoarthritis	0	ukbb	European	SNPs from the MHC (chr6 26M~34M) region was removed for this traits	0.0567	0.0484	1.1697	0.2421	0.0192	0.0017	1.0263	0.0074	0.0196	0.0049
Innate	Non-cancer illness code_ self-reported: gout	0	ukbb	European	SNPs from the MHC (chr6 26M~34M) region was removed for this traits	0.008	0.0438	0.1837	0.8543	0.0247	0.0067	0.9931	0.0189	0.0182	0.0064
Innate	Non-cancer illness code_ self-reported: high cholesterol	0	ukbb	European	SNPs from the MHC (chr6 26M~34M) region was removed for this traits	0.0525	0.0426	1.2328	0.2177	0.0407	0.0055	1.0544	0.0275	0.0136	0.0086
Innate	Non-cancer illness code_ self-reported: hiatus hernia	0	ukbb	European	SNPs from the MHC (chr6 26M~34M) region was removed for this traits	0.1443	0.0748	1.9282	0.0538	0.0083	0.0014	1.0327	0.0065	0.016	0.0056
Innate	Non-cancer illness code_ self-reported: varicose veins	0	ukbb	European	SNPs from the MHC (chr6 26M~34M) region was removed for this traits	0.0156	0.0869	0.1791	0.8578	0.0043	0.0014	1.012	0.0065	-0.0048	0.0051
Innate	Non-cancer illness code_ self-reported: pneumothorax	0	ukbb	European	SNPs from the MHC (chr6 26M~34M) region was removed for this traits	0.1035	0.1146	0.9028	0.3666	0.0028	0.0014	0.9884	0.0071	-0.0076	0.0053
Innate	Non-cancer illness code_ self-reported: polio / poliomyelitis	0	ukbb	European	SNPs from the MHC (chr6 26M~34M) region was removed for this traits	0.0163	0.1027	0.1591	0.8736	0.0027	0.0012	0.9926	0.0065	-0.0075	0.005
Innate	Non-cancer illness code_ self-reported: arthritis (nos)	0	ukbb	European	SNPs from the MHC (chr6 26M~34M) region was removed for this traits	0.0537	0.1436	0.3741	0.7083	0.0017	0.0013	1.0151	0.0064	0.0042	0.0053
Innate	Non-cancer illness code_ self-reported: hypertrophic cardiomyopathy (hcm / hocm)	0	ukbb	European	SNPs from the MHC (chr6 26M~34M) region was removed for this traits	-0.0992	0.1885	-0.5261	0.5988	0.0015	0.0013	1.0013	0.0066	0.0047	0.0058
Innate	Non-cancer illness code_ self-reported: vitiligo	0	ukbb	European	SNPs from the MHC (chr6 26M~34M) region was removed for this traits	0.0589	0.1315	0.4477	0.6544	0.0016	0.0014	0.9937	0.007	-0.0026	0.0048
Innate	Treatment/medication code: lisinopril	0	ukbb	European	SNPs from the MHC (chr6 26M~34M) region was removed for this traits	NA	NA	NA	NA	NA	NA	NA	NA	NA	NA
Innate	Treatment/medication code: ramipril	0	ukbb	European	SNPs from the MHC (chr6 26M~34M) region was removed for this traits	NA	NA	NA	NA	NA	NA	NA	NA	NA	NA
Innate	Treatment/medication code: isosorbide mononitrate	0	ukbb	European	SNPs from the MHC (chr6 26M~34M) region was removed for this traits	NA	NA	NA	NA	NA	NA	NA	NA	NA	NA
Innate	Treatment/medication code: isosorbide dinitrate	0	ukbb	European	SNPs from the MHC (chr6 26M~34M) region was removed for this traits	NA	NA	NA	NA	NA	NA	NA	NA	NA	NA
Innate	Treatment/medication code: tranexamic acid	0	ukbb	European	SNPs from the MHC (chr6 26M~34M) region was removed for this traits	NA	NA	NA	NA	NA	NA	NA	NA	NA	NA
Innate	Treatment/medication code: simvastatin	0	ukbb	European	SNPs from the MHC (chr6 26M~34M) region was removed for this traits	NA	NA	NA	NA	NA	NA	NA	NA	NA	NA
Innate	Treatment/medication code: ventolin 100micrograms inhaler	0	ukbb	European	SNPs from the MHC (chr6 26M~34M) region was removed for this traits	NA	NA	NA	NA	NA	NA	NA	NA	NA	NA
Innate	Treatment/medication code: atrovent 20micrograms inhaler	0	ukbb	European	SNPs from the MHC (chr6 26M~34M) region was removed for this traits	NA	NA	NA	NA	NA	NA	NA	NA	NA	NA
Innate	Treatment/medication code: becotide 50 inhaler	0	ukbb	European	SNPs from the MHC (chr6 26M~34M) region was removed for this traits	NA	NA	NA	NA	NA	NA	NA	NA	NA	NA
Innate	Treatment/medication code: kapake tablet	0	ukbb	European	SNPs from the MHC (chr6 26M~34M) region was removed for this traits	NA	NA	NA	NA	NA	NA	NA	NA	NA	NA
Innate	Treatment/medication code: lansoprazole	0	ukbb	European	SNPs from the MHC (chr6 26M~34M) region was removed for this traits	NA	NA	NA	NA	NA	NA	NA	NA	NA	NA
Innate	Treatment/medication code: lisinopril+hydrochlorothiazide 10mg/12.5mg tablet	0	ukbb	European	SNPs from the MHC (chr6 26M~34M) region was removed for this traits	NA	NA	NA	NA	NA	NA	NA	NA	NA	NA
Innate	Treatment/medication code: tramadol	0	ukbb	European	SNPs from the MHC (chr6 26M~34M) region was removed for this traits	NA	NA	NA	NA	NA	NA	NA	NA	NA	NA
Innate	Treatment/medication code: omeprazole	0	ukbb	European	SNPs from the MHC (chr6 26M~34M) region was removed for this traits	NA	NA	NA	NA	NA	NA	NA	NA	NA	NA
Innate	Treatment/medication code: senna	0	ukbb	European	SNPs from the MHC (chr6 26M~34M) region was removed for this traits	NA	NA	NA	NA	NA	NA	NA	NA	NA	NA
Innate	Treatment/medication code: atenolol	0	ukbb	European	SNPs from the MHC (chr6 26M~34M) region was removed for this traits	NA	NA	NA	NA	NA	NA	NA	NA	NA	NA
Innate	Treatment/medication code: aspirin	0	ukbb	European	SNPs from the MHC (chr6 26M~34M) region was removed for this traits	NA	NA	NA	NA	NA	NA	NA	NA	NA	NA
Innate	Treatment/medication code: logynon tablet	0	ukbb	European	SNPs from the MHC (chr6 26M~34M) region was removed for this traits	NA	NA	NA	NA	NA	NA	NA	NA	NA	NA
Innate	Treatment/medication code: hydroxocobalamin product	0	ukbb	European	SNPs from the MHC (chr6 26M~34M) region was removed for this traits	NA	NA	NA	NA	NA	NA	NA	NA	NA	NA
Innate	Treatment/medication code: vitamin b12 preparation	0	ukbb	European	SNPs from the MHC (chr6 26M~34M) region was removed for this traits	NA	NA	NA	NA	NA	NA	NA	NA	NA	NA
Innate	Treatment/medication code: ibuprofen	0	ukbb	European	SNPs from the MHC (chr6 26M~34M) region was removed for this traits	NA	NA	NA	NA	NA	NA	NA	NA	NA	NA
Innate	Treatment/medication code: morphine	0	ukbb	European	SNPs from the MHC (chr6 26M~34M) region was removed for this traits	NA	NA	NA	NA	NA	NA	NA	NA	NA	NA
Innate	Treatment/medication code: quinine	0	ukbb	European	SNPs from the MHC (chr6 26M~34M) region was removed for this traits	NA	NA	NA	NA	NA	NA	NA	NA	NA	NA
Innate	Treatment/medication code: gliclazide	0	ukbb	European	SNPs from the MHC (chr6 26M~34M) region was removed for this traits	NA	NA	NA	NA	NA	NA	NA	NA	NA	NA
Innate	Treatment/medication code: carbimazole	0	ukbb	European	SNPs from the MHC (chr6 26M~34M) region was removed for this traits	NA	NA	NA	NA	NA	NA	NA	NA	NA	NA
Innate	Treatment/medication code: prednisolone	0	ukbb	European	SNPs from the MHC (chr6 26M~34M) region was removed for this traits	NA	NA	NA	NA	NA	NA	NA	NA	NA	NA
Innate	Treatment/medication code: allopurinol	0	ukbb	European	SNPs from the MHC (chr6 26M~34M) region was removed for this traits	NA	NA	NA	NA	NA	NA	NA	NA	NA	NA
Innate	Treatment/medication code: beconase 50micrograms nasal spray	0	ukbb	European	SNPs from the MHC (chr6 26M~34M) region was removed for this traits	NA	NA	NA	NA	NA	NA	NA	NA	NA	NA
Innate	Treatment/medication code: rhinocort 50micrograms nasal spray	0	ukbb	European	SNPs from the MHC (chr6 26M~34M) region was removed for this traits	NA	NA	NA	NA	NA	NA	NA	NA	NA	NA
Innate	Treatment/medication code: ranitidine	0	ukbb	European	SNPs from the MHC (chr6 26M~34M) region was removed for this traits	NA	NA	NA	NA	NA	NA	NA	NA	NA	NA
Innate	Treatment/medication code: amitriptyline	0	ukbb	European	SNPs from the MHC (chr6 26M~34M) region was removed for this traits	NA	NA	NA	NA	NA	NA	NA	NA	NA	NA
Innate	Treatment/medication code: dothiepin	0	ukbb	European	SNPs from the MHC (chr6 26M~34M) region was removed for this traits	NA	NA	NA	NA	NA	NA	NA	NA	NA	NA
Innate	Treatment/medication code: bisoprolol	0	ukbb	European	SNPs from the MHC (chr6 26M~34M) region was removed for this traits	NA	NA	NA	NA	NA	NA	NA	NA	NA	NA
Innate	Treatment/medication code: doxazosin	0	ukbb	European	SNPs from the MHC (chr6 26M~34M) region was removed for this traits	NA	NA	NA	NA	NA	NA	NA	NA	NA	NA
Innate	Treatment/medication code: amlodipine	0	ukbb	European	SNPs from the MHC (chr6 26M~34M) region was removed for this traits	NA	NA	NA	NA	NA	NA	NA	NA	NA	NA
Innate	Treatment/medication code: salbutamol	0	ukbb	European	SNPs from the MHC (chr6 26M~34M) region was removed for this traits	NA	NA	NA	NA	NA	NA	NA	NA	NA	NA
Innate	Treatment/medication code: eumovate cream	0	ukbb	European	SNPs from the MHC (chr6 26M~34M) region was removed for this traits	NA	NA	NA	NA	NA	NA	NA	NA	NA	NA
Innate	Treatment/medication code: insulin product	0	ukbb	European	SNPs from the MHC (chr6 26M~34M) region was removed for this traits	NA	NA	NA	NA	NA	NA	NA	NA	NA	NA
Innate	Treatment/medication code: cetirizine	0	ukbb	European	SNPs from the MHC (chr6 26M~34M) region was removed for this traits	NA	NA	NA	NA	NA	NA	NA	NA	NA	NA
Innate	Treatment/medication code: codeine	0	ukbb	European	SNPs from the MHC (chr6 26M~34M) region was removed for this traits	NA	NA	NA	NA	NA	NA	NA	NA	NA	NA
Innate	Treatment/medication code: diclofenac	0	ukbb	European	SNPs from the MHC (chr6 26M~34M) region was removed for this traits	NA	NA	NA	NA	NA	NA	NA	NA	NA	NA
Innate	Treatment/medication code: liothyronine	0	ukbb	European	SNPs from the MHC (chr6 26M~34M) region was removed for this traits	NA	NA	NA	NA	NA	NA	NA	NA	NA	NA
Innate	Treatment/medication code: thyroxine product	0	ukbb	European	SNPs from the MHC (chr6 26M~34M) region was removed for this traits	NA	NA	NA	NA	NA	NA	NA	NA	NA	NA
Innate	Treatment/medication code: metformin	0	ukbb	European	SNPs from the MHC (chr6 26M~34M) region was removed for this traits	NA	NA	NA	NA	NA	NA	NA	NA	NA	NA
Innate	Treatment/medication code: warfarin	0	ukbb	European	SNPs from the MHC (chr6 26M~34M) region was removed for this traits	NA	NA	NA	NA	NA	NA	NA	NA	NA	NA
Innate	Treatment/medication code: enalapril	0	ukbb	European	SNPs from the MHC (chr6 26M~34M) region was removed for this traits	NA	NA	NA	NA	NA	NA	NA	NA	NA	NA
Innate	Treatment/medication code: perindopril	0	ukbb	European	SNPs from the MHC (chr6 26M~34M) region was removed for this traits	NA	NA	NA	NA	NA	NA	NA	NA	NA	NA
Innate	Treatment/medication code: flecainide	0	ukbb	European	SNPs from the MHC (chr6 26M~34M) region was removed for this traits	NA	NA	NA	NA	NA	NA	NA	NA	NA	NA
Innate	Treatment/medication code: furosemide	0	ukbb	European	SNPs from the MHC (chr6 26M~34M) region was removed for this traits	NA	NA	NA	NA	NA	NA	NA	NA	NA	NA
Innate	Treatment/medication code: nicorandil	0	ukbb	European	SNPs from the MHC (chr6 26M~34M) region was removed for this traits	NA	NA	NA	NA	NA	NA	NA	NA	NA	NA
Innate	Treatment/medication code: flax oil tablet	0	ukbb	European	SNPs from the MHC (chr6 26M~34M) region was removed for this traits	NA	NA	NA	NA	NA	NA	NA	NA	NA	NA
Innate	Treatment/medication code: venlafaxine	0	ukbb	European	SNPs from the MHC (chr6 26M~34M) region was removed for this traits	NA	NA	NA	NA	NA	NA	NA	NA	NA	NA
Innate	Treatment/medication code: losartan	0	ukbb	European	SNPs from the MHC (chr6 26M~34M) region was removed for this traits	NA	NA	NA	NA	NA	NA	NA	NA	NA	NA
Innate	Treatment/medication code: evening primrose oil	0	ukbb	European	SNPs from the MHC (chr6 26M~34M) region was removed for this traits	NA	NA	NA	NA	NA	NA	NA	NA	NA	NA
Innate	Treatment/medication code: citalopram	0	ukbb	European	SNPs from the MHC (chr6 26M~34M) region was removed for this traits	NA	NA	NA	NA	NA	NA	NA	NA	NA	NA
Innate	Treatment/medication code: alendronate sodium	0	ukbb	European	SNPs from the MHC (chr6 26M~34M) region was removed for this traits	NA	NA	NA	NA	NA	NA	NA	NA	NA	NA
Innate	Treatment/medication code: co-codamol	0	ukbb	European	SNPs from the MHC (chr6 26M~34M) region was removed for this traits	NA	NA	NA	NA	NA	NA	NA	NA	NA	NA
Innate	Treatment/medication code: co-amilofruse	0	ukbb	European	SNPs from the MHC (chr6 26M~34M) region was removed for this traits	NA	NA	NA	NA	NA	NA	NA	NA	NA	NA
Innate	Treatment/medication code: letrozole	0	ukbb	European	SNPs from the MHC (chr6 26M~34M) region was removed for this traits	NA	NA	NA	NA	NA	NA	NA	NA	NA	NA
Innate	Treatment/medication code: xalatan 0.005% eye drops	0	ukbb	European	SNPs from the MHC (chr6 26M~34M) region was removed for this traits	NA	NA	NA	NA	NA	NA	NA	NA	NA	NA
Innate	Treatment/medication code: atorvastatin	0	ukbb	European	SNPs from the MHC (chr6 26M~34M) region was removed for this traits	NA	NA	NA	NA	NA	NA	NA	NA	NA	NA
Innate	Treatment/medication code: candesartan cilexetil	0	ukbb	European	SNPs from the MHC (chr6 26M~34M) region was removed for this traits	NA	NA	NA	NA	NA	NA	NA	NA	NA	NA
Innate	Treatment/medication code: salmeterol product	0	ukbb	European	SNPs from the MHC (chr6 26M~34M) region was removed for this traits	NA	NA	NA	NA	NA	NA	NA	NA	NA	NA
Innate	Treatment/medication code: adcal-d3 1.5g/10micrograms chewable tablet	0	ukbb	European	SNPs from the MHC (chr6 26M~34M) region was removed for this traits	NA	NA	NA	NA	NA	NA	NA	NA	NA	NA
Innate	Treatment/medication code: clopidogrel	0	ukbb	European	SNPs from the MHC (chr6 26M~34M) region was removed for this traits	NA	NA	NA	NA	NA	NA	NA	NA	NA	NA
Innate	Treatment/medication code: indivina 1mg/2.5mg tablet	0	ukbb	European	SNPs from the MHC (chr6 26M~34M) region was removed for this traits	NA	NA	NA	NA	NA	NA	NA	NA	NA	NA
Innate	Treatment/medication code: symbicort 100/6 turbohaler	0	ukbb	European	SNPs from the MHC (chr6 26M~34M) region was removed for this traits	NA	NA	NA	NA	NA	NA	NA	NA	NA	NA
Innate	Treatment/medication code: seretide 50 evohaler	0	ukbb	European	SNPs from the MHC (chr6 26M~34M) region was removed for this traits	NA	NA	NA	NA	NA	NA	NA	NA	NA	NA
Innate	Treatment/medication code: rosiglitazone	0	ukbb	European	SNPs from the MHC (chr6 26M~34M) region was removed for this traits	NA	NA	NA	NA	NA	NA	NA	NA	NA	NA
Innate	Treatment/medication code: arcoxia 90mg tablet	0	ukbb	European	SNPs from the MHC (chr6 26M~34M) region was removed for this traits	NA	NA	NA	NA	NA	NA	NA	NA	NA	NA
Innate	Treatment/medication code: omacor 1g capsule	0	ukbb	European	SNPs from the MHC (chr6 26M~34M) region was removed for this traits	NA	NA	NA	NA	NA	NA	NA	NA	NA	NA
Innate	Treatment/medication code: spiriva 18micrograms inhalation capsule	0	ukbb	European	SNPs from the MHC (chr6 26M~34M) region was removed for this traits	NA	NA	NA	NA	NA	NA	NA	NA	NA	NA
Innate	Treatment/medication code: glucosamine product	0	ukbb	European	SNPs from the MHC (chr6 26M~34M) region was removed for this traits	NA	NA	NA	NA	NA	NA	NA	NA	NA	NA
Innate	Treatment/medication code: cipralex 5mg tablet	0	ukbb	European	SNPs from the MHC (chr6 26M~34M) region was removed for this traits	NA	NA	NA	NA	NA	NA	NA	NA	NA	NA
Innate	Treatment/medication code: levothyroxine sodium	0	ukbb	European	SNPs from the MHC (chr6 26M~34M) region was removed for this traits	NA	NA	NA	NA	NA	NA	NA	NA	NA	NA
Innate	Treatment/medication code: ezetimibe	0	ukbb	European	SNPs from the MHC (chr6 26M~34M) region was removed for this traits	NA	NA	NA	NA	NA	NA	NA	NA	NA	NA
Innate	Treatment/medication code: testogel 50mg gel 5g sachet	0	ukbb	European	SNPs from the MHC (chr6 26M~34M) region was removed for this traits	NA	NA	NA	NA	NA	NA	NA	NA	NA	NA
Innate	Treatment/medication code: bendroflumethiazide	0	ukbb	European	SNPs from the MHC (chr6 26M~34M) region was removed for this traits	NA	NA	NA	NA	NA	NA	NA	NA	NA	NA
Innate	Treatment/medication code: paracetamol	0	ukbb	European	SNPs from the MHC (chr6 26M~34M) region was removed for this traits	NA	NA	NA	NA	NA	NA	NA	NA	NA	NA
Innate	Illnesses of father: Heart disease	0	ukbb	European	SNPs from the MHC (chr6 26M~34M) region was removed for this traits	0.0131	0.0374	0.3505	0.7259	0.0305	0.0026	1.0012	0.0087	-0.0028	0.0055
Innate	Illnesses of father: None of the above (group 1)	0	ukbb	European	SNPs from the MHC (chr6 26M~34M) region was removed for this traits	-0.071	0.0668	-1.0632	0.2877	0.0148	0.0018	1.0227	0.0068	0.001	0.0059
Innate	Illnesses of father: None of the above (group 2)	0	ukbb	European	SNPs from the MHC (chr6 26M~34M) region was removed for this traits	0.0578	0.0646	0.8956	0.3705	0.0093	0.0017	1.0023	0.0073	0.001	0.0051
Innate	Illnesses of father: Prostate cancer	0	ukbb	European	SNPs from the MHC (chr6 26M~34M) region was removed for this traits	-0.0498	0.0624	-0.7977	0.4251	0.0084	0.0018	1.0123	0.0079	-0.0062	0.0047
Innate	Illnesses of father: Lung cancer	0	ukbb	European	SNPs from the MHC (chr6 26M~34M) region was removed for this traits	0.0347	0.0495	0.7014	0.4831	0.0149	0.002	0.9936	0.0073	0.0124	0.0049
Innate	Illnesses of father: Chronic bronchitis/emphysema	0	ukbb	European	SNPs from the MHC (chr6 26M~34M) region was removed for this traits	0.1246	0.0536	2.3243	0.0201	0.0149	0.0019	1.0234	0.0068	0.0113	0.005
Innate	Illnesses of father: High blood pressure	0	ukbb	European	SNPs from the MHC (chr6 26M~34M) region was removed for this traits	-0.044	0.0537	-0.8193	0.4126	0.0193	0.0017	1.0138	0.0071	-0.0026	0.0059
Innate	Illnesses of father: Diabetes	0	ukbb	European	SNPs from the MHC (chr6 26M~34M) region was removed for this traits	0.044	0.0665	0.661	0.5086	0.0183	0.0022	1.0279	0.0076	0.0126	0.0065
Innate	Illnesses of mother: Heart disease	0	ukbb	European	SNPs from the MHC (chr6 26M~34M) region was removed for this traits	0.0077	0.0529	0.1456	0.8842	0.0157	0.0019	1.0111	0.0068	-0.0012	0.0051
Innate	Illnesses of mother: Alzheimers disease/dementia	0	ukbb	European	SNPs from the MHC (chr6 26M~34M) region was removed for this traits	-0.0606	0.1052	-0.5761	0.5646	0.004	0.0046	1.0347	0.0346	-0.0136	0.0093
Innate	Illnesses of mother: None of the above (group 1)	0	ukbb	European	SNPs from the MHC (chr6 26M~34M) region was removed for this traits	-0.1107	0.0486	-2.2797	0.0226	0.0168	0.0019	1.0137	0.0073	3.38E-05	0.0057
Innate	Illnesses of mother: None of the above (group 2)	0	ukbb	European	SNPs from the MHC (chr6 26M~34M) region was removed for this traits	0.0377	0.0679	0.5552	0.5788	0.0091	0.0017	1.002	0.0067	-0.001	0.005
Innate	Illnesses of mother: Breast cancer	0	ukbb	European	SNPs from the MHC (chr6 26M~34M) region was removed for this traits	0.0323	0.0664	0.4862	0.6268	0.0093	0.0019	1.008	0.008	0.0005	0.0048
Innate	Illnesses of mother: Chronic bronchitis/emphysema	0	ukbb	European	SNPs from the MHC (chr6 26M~34M) region was removed for this traits	0.0723	0.0578	1.2513	0.2108	0.0129	0.0019	1.0034	0.0065	0.0052	0.0056
Innate	Illnesses of mother: High blood pressure	0	ukbb	European	SNPs from the MHC (chr6 26M~34M) region was removed for this traits	0.0232	0.0504	0.4599	0.6456	0.0295	0.0022	1.0173	0.0085	0.0126	0.0069
Innate	Illnesses of mother: Diabetes	0	ukbb	European	SNPs from the MHC (chr6 26M~34M) region was removed for this traits	0.1003	0.0483	2.076	0.0379	0.0209	0.002	1.0154	0.0092	0.0143	0.0056
Innate	Illnesses of siblings: Heart disease	0	ukbb	European	SNPs from the MHC (chr6 26M~34M) region was removed for this traits	0.0458	0.0483	0.9464	0.3439	0.0171	0.0022	1.012	0.0072	0.0097	0.005
Innate	Illnesses of siblings: None of the above (group 1)	0	ukbb	European	SNPs from the MHC (chr6 26M~34M) region was removed for this traits	-0.0472	0.0462	-1.0208	0.3073	0.0362	0.0026	1.0137	0.0076	-0.0185	0.006
Innate	Illnesses of siblings: None of the above (group 2)	0	ukbb	European	SNPs from the MHC (chr6 26M~34M) region was removed for this traits	0.1446	0.077	1.8778	0.0604	0.0088	0.0018	1.0032	0.0069	-0.0072	0.006
Innate	Illnesses of siblings: Severe depression	0	ukbb	European	SNPs from the MHC (chr6 26M~34M) region was removed for this traits	-0.1531	0.0566	-2.7034	0.0069	0.014	0.0018	1.0052	0.0067	-0.0009	0.0054
Innate	Illnesses of siblings: Stroke	0	ukbb	European	SNPs from the MHC (chr6 26M~34M) region was removed for this traits	-0.0626	0.1198	-0.5224	0.6014	0.0043	0.0018	1.0074	0.0063	0.0123	0.0058
Innate	Illnesses of siblings: High blood pressure	0	ukbb	European	SNPs from the MHC (chr6 26M~34M) region was removed for this traits	0.0041	0.0457	0.089	0.9291	0.0367	0.0027	1.0063	0.008	0.0164	0.0063
Innate	Illnesses of siblings: Diabetes	0	ukbb	European	SNPs from the MHC (chr6 26M~34M) region was removed for this traits	0.0697	0.0573	1.2178	0.2233	0.0205	0.0021	1.0103	0.0072	0.0146	0.0056
Innate	Smoking status: Previous	0	ukbb	European	SNPs from the MHC (chr6 26M~34M) region was removed for this traits	-0.0182	0.0371	-0.4898	0.6243	0.052	0.003	1.0202	0.0097	-0.0047	0.006
Innate	Smoking status: Current	0	ukbb	European	SNPs from the MHC (chr6 26M~34M) region was removed for this traits	0.0548	0.0493	1.1117	0.2663	0.0522	0.0028	1.0123	0.009	0.0177	0.0073
Innate	Alcohol drinker status: Never	0	ukbb	European	SNPs from the MHC (chr6 26M~34M) region was removed for this traits	-0.0238	0.0566	-0.4213	0.6736	0.0146	0.0016	1.0151	0.0065	-0.0046	0.0059
Innate	Alcohol drinker status: Previous	0	ukbb	European	SNPs from the MHC (chr6 26M~34M) region was removed for this traits	-0.0427	0.0539	-0.7926	0.428	0.0132	0.0016	1.0067	0.0065	-0.0268	0.0053
Innate	Home area population density - urban or rural: Scotland - Large Urban Area	0	ukbb	European	SNPs from the MHC (chr6 26M~34M) region was removed for this traits	-0.0065	0.0829	-0.0784	0.9375	0.0109	0.0032	2.1375	0.0146	-0.0026	0.0072
Innate	Home area population density - urban or rural: England/Wales - Village - less sparse	0	ukbb	European	SNPs from the MHC (chr6 26M~34M) region was removed for this traits	-0.3563	0.1928	-1.8483	0.0646	0.0021	0.0015	1.0246	0.0063	-0.0095	0.0051
Innate	Hearing difficulty/problems: Yes	0	ukbb	European	SNPs from the MHC (chr6 26M~34M) region was removed for this traits	0.0377	0.0322	1.1717	0.2413	0.0416	0.0024	1.0142	0.0088	0.0136	0.0056
Innate	Tobacco smoking: Ex-smoker	0	ukbb	European	SNPs from the MHC (chr6 26M~34M) region was removed for this traits	-0.1308	0.0594	-2.203	0.0276	0.0768	0.0082	1.0086	0.0081	0.0059	0.0061
Innate	Hair/balding pattern: Pattern 2	0	ukbb	European	SNPs from the MHC (chr6 26M~34M) region was removed for this traits	0.0384	0.0434	0.8859	0.3757	0.0518	0.0065	1.0344	0.0133	-0.0023	0.0057
Innate	Hair/balding pattern: Pattern 3	0	ukbb	European	SNPs from the MHC (chr6 26M~34M) region was removed for this traits	0.0202	0.0398	0.507	0.6122	0.0564	0.0143	1.0195	0.0194	0.0043	0.0058
Innate	Hair/balding pattern: Pattern 4	0	ukbb	European	SNPs from the MHC (chr6 26M~34M) region was removed for this traits	0.0282	0.0255	1.1064	0.2685	0.1681	0.0195	1.0981	0.0244	-0.0003	0.0063
Innate	Reason for reducing amount of alcohol drunk: Health precaution	0	ukbb	European	SNPs from the MHC (chr6 26M~34M) region was removed for this traits	-0.2202	0.0543	-4.0558	5.00E-05	0.0463	0.0045	0.9963	0.0068	-0.0272	0.0054
Innate	Type of tobacco previously smoked: Cigars or pipes	0	ukbb	European	SNPs from the MHC (chr6 26M~34M) region was removed for this traits	-0.0994	0.1007	-0.9878	0.3232	0.0128	0.0053	0.9991	0.0062	-0.0034	0.0052
Innate	Underlying (primary) cause of death: ICD10: E85.4 Organ-limited amyloidosis	0	ukbb	European	SNPs from the MHC (chr6 26M~34M) region was removed for this traits	-0.1362	0.1845	-0.7382	0.4604	0.0628	0.061	0.9999	0.0069	0.0001	0.0056
Innate	Underlying (primary) cause of death: ICD10: J84.1 Other interstitial pulmonary diseases with fibrosis	0	ukbb	European	SNPs from the MHC (chr6 26M~34M) region was removed for this traits	0.1611	0.1441	1.1183	0.2634	0.094	0.0644	0.9943	0.0069	-0.0014	0.0052
Innate	Tinnitus: Yes_ now most or all of the time	0	ukbb	European	SNPs from the MHC (chr6 26M~34M) region was removed for this traits	0.1123	0.0632	1.7766	0.0756	0.0337	0.0046	1.001	0.0067	0.0006	0.0054
Innate	Tinnitus: Yes_ now some of the time	0	ukbb	European	SNPs from the MHC (chr6 26M~34M) region was removed for this traits	0.1932	0.1224	1.5781	0.1145	0.009	0.004	0.999	0.0063	0.0009	0.0052
Innate	Tinnitus: Yes_ but not now_ but have in the past	0	ukbb	European	SNPs from the MHC (chr6 26M~34M) region was removed for this traits	-0.0633	0.0832	-0.7615	0.4463	0.0184	0.0044	0.9908	0.0062	0.0086	0.0053
Innate	Qualifications: College or University degree	0	ukbb	European	SNPs from the MHC (chr6 26M~34M) region was removed for this traits	-0.2566	0.0293	-8.7611	1.93E-18	0.1687	0.0052	1.1155	0.0134	-0.0818	0.0077
Innate	Qualifications: None of the above	0	ukbb	European	SNPs from the MHC (chr6 26M~34M) region was removed for this traits	0.2305	0.0331	6.9712	3.14E-12	0.0981	0.0039	1.0642	0.0115	0.0267	0.0069
Innate	Qualifications: A levels/AS levels or equivalent	0	ukbb	European	SNPs from the MHC (chr6 26M~34M) region was removed for this traits	-0.158	0.0353	-4.4817	7.41E-06	0.0969	0.0035	1.0524	0.0118	-0.0313	0.0064
Innate	Qualifications: O levels/GCSEs or equivalent	0	ukbb	European	SNPs from the MHC (chr6 26M~34M) region was removed for this traits	-0.0251	0.0452	-0.5551	0.5788	0.0486	0.0025	1.0163	0.0094	0.0066	0.0067
Innate	Qualifications: CSEs or equivalent	0	ukbb	European	SNPs from the MHC (chr6 26M~34M) region was removed for this traits	0.276	0.0454	6.0756	1.24E-09	0.0207	0.0019	1.0605	0.0073	0.0343	0.0052
Innate	Qualifications: NVQ or HND or HNC or equivalent	0	ukbb	European	SNPs from the MHC (chr6 26M~34M) region was removed for this traits	0.1524	0.0502	3.039	0.0024	0.0151	0.0017	1.0101	0.0069	0.0261	0.0049
Innate	Qualifications: Other professional qualifications eg: nursing_ teaching	0	ukbb	European	SNPs from the MHC (chr6 26M~34M) region was removed for this traits	-0.1883	0.0374	-5.0394	4.67E-07	0.0472	0.0025	1.026	0.009	-0.0161	0.0056
Innate	Current employment status: In paid employment or self-employed	0	ukbb	European	SNPs from the MHC (chr6 26M~34M) region was removed for this traits	-0.1125	0.0637	-1.7658	0.0774	0.0082	0.0015	1.0189	0.0065	-0.0035	0.0049
Innate	Current employment status: Retired	0	ukbb	European	SNPs from the MHC (chr6 26M~34M) region was removed for this traits	0.118	0.0758	1.5576	0.1193	0.0084	0.0015	1.0169	0.0071	0.0053	0.0055
Innate	Current employment status: Looking after home and/or family	0	ukbb	European	SNPs from the MHC (chr6 26M~34M) region was removed for this traits	0.0787	0.0812	0.9702	0.3319	0.0061	0.0014	1.0003	0.0066	0.0043	0.0053
Innate	Current employment status: Unable to work because of sickness or disability	0	ukbb	European	SNPs from the MHC (chr6 26M~34M) region was removed for this traits	0.0265	0.0521	0.509	0.6107	0.0245	0.0019	1.0178	0.0074	0.0056	0.006
Innate	Current employment status: Doing unpaid or voluntary work	0	ukbb	European	SNPs from the MHC (chr6 26M~34M) region was removed for this traits	-0.1896	0.0806	-2.3529	0.0186	0.0091	0.0014	1.0088	0.0063	-0.009	0.0063
Innate	Transport type for commuting to job workplace: Car/motor vehicle	0	ukbb	European	SNPs from the MHC (chr6 26M~34M) region was removed for this traits	0.214	0.0545	3.9284	8.55E-05	0.0242	0.003	1.0243	0.0069	0.0339	0.0055
Innate	Transport type for commuting to job workplace: Walk	0	ukbb	European	SNPs from the MHC (chr6 26M~34M) region was removed for this traits	-0.139	0.0661	-2.1017	0.0356	0.0167	0.0027	1.0035	0.0061	-0.0243	0.0054
Innate	Transport type for commuting to job workplace: Public transport	0	ukbb	European	SNPs from the MHC (chr6 26M~34M) region was removed for this traits	-0.1546	0.0709	-2.1814	0.0292	0.0313	0.0035	1.0256	0.0074	-0.036	0.0066
Innate	Transport type for commuting to job workplace: Cycle	0	ukbb	European	SNPs from the MHC (chr6 26M~34M) region was removed for this traits	-0.2605	0.0481	-5.4112	6.26E-08	0.0315	0.0033	1.0155	0.0075	-0.0288	0.0054
Innate	Illness_ injury_ bereavement_ stress in last 2 years: Serious illness_ injury or assault to yourself	0	ukbb	European	SNPs from the MHC (chr6 26M~34M) region was removed for this traits	0.0145	0.0578	0.251	0.8018	0.0143	0.0016	1.0108	0.0069	-0.0052	0.0057
Innate	Illness_ injury_ bereavement_ stress in last 2 years: None of the above	0	ukbb	European	SNPs from the MHC (chr6 26M~34M) region was removed for this traits	-0.1467	0.0459	-3.1948	0.0014	0.0232	0.0016	1.0111	0.006	0.0065	0.0056
Innate	Illness_ injury_ bereavement_ stress in last 2 years: Serious illness_ injury or assault of a close relative	0	ukbb	European	SNPs from the MHC (chr6 26M~34M) region was removed for this traits	0.1592	0.0851	1.8696	0.0615	0.0111	0.0017	1.0112	0.007	0.003	0.0078
Innate	Illness_ injury_ bereavement_ stress in last 2 years: Death of a close relative	0	ukbb	European	SNPs from the MHC (chr6 26M~34M) region was removed for this traits	0.2677	0.0816	3.2792	0.001	0.0063	0.0015	1.0044	0.0063	0.0009	0.0054
Innate	Illness_ injury_ bereavement_ stress in last 2 years: Marital separation/divorce	0	ukbb	European	SNPs from the MHC (chr6 26M~34M) region was removed for this traits	-0.0495	0.0906	-0.5462	0.5849	0.0039	0.0014	1.0103	0.0069	-0.0133	0.0051
Innate	Illness_ injury_ bereavement_ stress in last 2 years: Financial difficulties	0	ukbb	European	SNPs from the MHC (chr6 26M~34M) region was removed for this traits	0.0381	0.0397	0.9601	0.337	0.0332	0.0022	1.0276	0.0082	0.0067	0.0058
Innate	Reason for glasses/contact lenses: For short-sightedness_ i.e. only or mainly for distance viewing such as driving_ cinema etc (called myopia)	0	ukbb	European	SNPs from the MHC (chr6 26M~34M) region was removed for this traits	-0.0986	0.0517	-1.9055	0.0567	0.0255	0.0021	1.1158	0.0085	-0.0181	0.0066
Innate	Reason for glasses/contact lenses: For long-sightedness_ i.e. for distance and near_ but particularly for near tasks like reading (called hypermetropia)	0	ukbb	European	SNPs from the MHC (chr6 26M~34M) region was removed for this traits	0.0828	0.0612	1.3531	0.176	0.0099	0.0015	1.0637	0.0071	-0.0076	0.0058
Innate	Reason for glasses/contact lenses: For just reading/near work as you are getting older (called presbyopia)	0	ukbb	European	SNPs from the MHC (chr6 26M~34M) region was removed for this traits	0.1189	0.1215	0.9792	0.3275	0.0037	0.0017	1.138	0.008	-0.0234	0.0059
Innate	Reason for glasses/contact lenses: For astigmatism	0	ukbb	European	SNPs from the MHC (chr6 26M~34M) region was removed for this traits	-0.143	0.068	-2.1015	0.0356	0.0092	0.0015	1.0255	0.0068	-0.0187	0.0056
Innate	Eye problems/disorders: Diabetes related eye disease	0	ukbb	European	SNPs from the MHC (chr6 26M~34M) region was removed for this traits	0.0624	0.0724	0.8614	0.389	0.0199	0.0043	1.0073	0.0063	0.0079	0.0051
Innate	Eye problems/disorders: Glaucoma	0	ukbb	European	SNPs from the MHC (chr6 26M~34M) region was removed for this traits	-0.0972	0.0654	-1.4867	0.1371	0.0383	0.0055	1.0205	0.0081	0.006	0.0062
Innate	Eye problems/disorders: Injury or trauma resulting in loss of vision	0	ukbb	European	SNPs from the MHC (chr6 26M~34M) region was removed for this traits	-0.5047	0.9157	-0.5512	0.5815	0.0014	0.004	1.0104	0.0062	0.0136	0.0052
Innate	Eye problems/disorders: Cataract	0	ukbb	European	SNPs from the MHC (chr6 26M~34M) region was removed for this traits	0.0466	0.065	0.7174	0.4731	0.0226	0.0044	1.0147	0.0068	0.0077	0.0055
Innate	Mouth/teeth dental problems: Mouth ulcers	0	ukbb	European	SNPs from the MHC (chr6 26M~34M) region was removed for this traits	0.024	0.0431	0.5574	0.5772	0.0291	0.0038	1.0312	0.0109	0.0052	0.0064
Innate	Mouth/teeth dental problems: None of the above	0	ukbb	European	SNPs from the MHC (chr6 26M~34M) region was removed for this traits	-0.139	0.0508	-2.7351	0.0062	0.0376	0.002	1.0176	0.0079	-0.0352	0.0069
Innate	Mouth/teeth dental problems: Painful gums	0	ukbb	European	SNPs from the MHC (chr6 26M~34M) region was removed for this traits	0.0698	0.08	0.8717	0.3833	0.0068	0.0014	1.0052	0.0063	0.0017	0.0052
Innate	Mouth/teeth dental problems: Bleeding gums	0	ukbb	European	SNPs from the MHC (chr6 26M~34M) region was removed for this traits	0.073	0.0604	1.2098	0.2264	0.0223	0.0019	1.0119	0.0079	0.0209	0.0069
Innate	Mouth/teeth dental problems: Loose teeth	0	ukbb	European	SNPs from the MHC (chr6 26M~34M) region was removed for this traits	0.1123	0.0742	1.513	0.1303	0.0146	0.0017	1.0106	0.0069	0.0031	0.0065
Innate	Mouth/teeth dental problems: Toothache	0	ukbb	European	SNPs from the MHC (chr6 26M~34M) region was removed for this traits	-0.064	0.0666	-0.96	0.3371	0.0083	0.0016	1.0052	0.0074	0.0161	0.0051
Innate	Mouth/teeth dental problems: Dentures	0	ukbb	European	SNPs from the MHC (chr6 26M~34M) region was removed for this traits	0.1218	0.0519	2.3454	0.019	0.0483	0.0027	1.0348	0.0094	0.0333	0.0072
Innate	Vascular/heart problems diagnosed by doctor: Heart attack	0	ukbb	European	SNPs from the MHC (chr6 26M~34M) region was removed for this traits	0.0395	0.0455	0.868	0.3854	0.0188	0.0018	1.0129	0.0077	0.0115	0.0055
Innate	Vascular/heart problems diagnosed by doctor: None of the above	0	ukbb	European	SNPs from the MHC (chr6 26M~34M) region was removed for this traits	-0.0433	0.0411	-1.0539	0.2919	0.1133	0.0046	1.0589	0.0156	-0.0315	0.0085
Innate	Vascular/heart problems diagnosed by doctor: Angina	0	ukbb	European	SNPs from the MHC (chr6 26M~34M) region was removed for this traits	0.0786	0.0445	1.7657	0.0774	0.0221	0.0021	1.0246	0.0079	0.0155	0.0051
Innate	Vascular/heart problems diagnosed by doctor: High blood pressure	0	ukbb	European	SNPs from the MHC (chr6 26M~34M) region was removed for this traits	0.0344	0.0438	0.7854	0.4322	0.1163	0.0049	1.0604	0.017	0.0336	0.0091
Innate	Fractured bone site(s): Ankle	0	ukbb	European	SNPs from the MHC (chr6 26M~34M) region was removed for this traits	0.011	0.069	0.1602	0.8727	0.0065	0.0015	0.9948	0.0065	0.0051	0.0049
Innate	Fractured bone site(s): Wrist	0	ukbb	European	SNPs from the MHC (chr6 26M~34M) region was removed for this traits	0.093	0.0972	0.9571	0.3385	0.0066	0.0016	1.0074	0.007	-0.0118	0.0063
Innate	Fractured bone site(s): Arm	0	ukbb	European	SNPs from the MHC (chr6 26M~34M) region was removed for this traits	0.0656	0.1232	0.5327	0.5942	0.0051	0.0015	0.9977	0.007	-0.0127	0.0066
Innate	Fractured bone site(s): Other bones	0	ukbb	European	SNPs from the MHC (chr6 26M~34M) region was removed for this traits	-0.0537	0.0611	-0.8795	0.3791	0.009	0.0017	1.001	0.0068	-0.007	0.0051
Innate	Blood clot_ DVT_ bronchitis_ emphysema_ asthma_ rhinitis_ eczema_ allergy diagnosed by doctor: None of the above	0	ukbb	European	SNPs from the MHC (chr6 26M~34M) region was removed for this traits	0.0024	0.0337	0.0717	0.9428	0.0766	0.0066	1.0374	0.0169	0.0085	0.0063
Innate	Blood clot_ DVT_ bronchitis_ emphysema_ asthma_ rhinitis_ eczema_ allergy diagnosed by doctor: Blood clot in the leg (DVT)	0	ukbb	European	SNPs from the MHC (chr6 26M~34M) region was removed for this traits	-0.0327	0.0792	-0.4123	0.6801	0.0107	0.0018	1.0097	0.009	0.0022	0.0063
Innate	Blood clot_ DVT_ bronchitis_ emphysema_ asthma_ rhinitis_ eczema_ allergy diagnosed by doctor: Emphysema/chronic bronchitis	0	ukbb	European	SNPs from the MHC (chr6 26M~34M) region was removed for this traits	-0.0194	0.0928	-0.2093	0.8342	0.0128	0.0017	0.984	0.0072	0.0139	0.0075
Innate	Blood clot_ DVT_ bronchitis_ emphysema_ asthma_ rhinitis_ eczema_ allergy diagnosed by doctor: Blood clot in the lung	0	ukbb	European	SNPs from the MHC (chr6 26M~34M) region was removed for this traits	0.0055	0.0805	0.0682	0.9456	0.006	0.0016	1.0074	0.0074	0.0043	0.0056
Innate	Blood clot_ DVT_ bronchitis_ emphysema_ asthma_ rhinitis_ eczema_ allergy diagnosed by doctor: Asthma	0	ukbb	European	SNPs from the MHC (chr6 26M~34M) region was removed for this traits	0.0307	0.0382	0.8044	0.4212	0.0574	0.0057	1.0258	0.0147	-0.0056	0.0064
Innate	Blood clot_ DVT_ bronchitis_ emphysema_ asthma_ rhinitis_ eczema_ allergy diagnosed by doctor: Hayfever_ allergic rhinitis or eczema	0	ukbb	European	SNPs from the MHC (chr6 26M~34M) region was removed for this traits	-0.0076	0.031	-0.2445	0.8068	0.0725	0.0057	1.0418	0.0155	-0.0141	0.0062
Innate	Medication for cholesterol_ blood pressure_ diabetes_ or take exogenous hormones: Cholesterol lowering medication	0	ukbb	European	SNPs from the MHC (chr6 26M~34M) region was removed for this traits	0.0973	0.0443	2.1986	0.0279	0.0511	0.0056	1.0239	0.0138	0.0116	0.0073
Innate	Medication for cholesterol_ blood pressure_ diabetes_ or take exogenous hormones: None of the above	0	ukbb	European	SNPs from the MHC (chr6 26M~34M) region was removed for this traits	-0.081	0.0535	-1.5141	0.13	0.0664	0.0044	1.0167	0.0087	-0.0201	0.0074
Innate	Medication for cholesterol_ blood pressure_ diabetes_ or take exogenous hormones: Blood pressure medication	0	ukbb	European	SNPs from the MHC (chr6 26M~34M) region was removed for this traits	0.0384	0.0565	0.6786	0.4974	0.1047	0.0066	1.0326	0.0118	0.0248	0.0088
Innate	Medication for cholesterol_ blood pressure_ diabetes_ or take exogenous hormones: Hormone replacement therapy	0	ukbb	European	SNPs from the MHC (chr6 26M~34M) region was removed for this traits	-0.0046	0.0744	-0.0619	0.9506	0.0161	0.0027	0.9998	0.0061	-0.004	0.0054
Innate	Medication for pain relief_ constipation_ heartburn: Aspirin	0	ukbb	European	SNPs from the MHC (chr6 26M~34M) region was removed for this traits	0.0132	0.0609	0.2162	0.8288	0.0211	0.0019	1.0135	0.0069	0.0153	0.0066
Innate	Medication for pain relief_ constipation_ heartburn: None of the above	0	ukbb	European	SNPs from the MHC (chr6 26M~34M) region was removed for this traits	-0.1206	0.0304	-3.9682	7.24E-05	0.0545	0.0027	1.0289	0.0088	-0.0398	0.0059
Innate	Medication for pain relief_ constipation_ heartburn: Ibuprofen (e.g. Nurofen)	0	ukbb	European	SNPs from the MHC (chr6 26M~34M) region was removed for this traits	0.0983	0.0441	2.2312	0.0257	0.0225	0.0017	0.9984	0.0063	0.0218	0.0056
Innate	Medication for pain relief_ constipation_ heartburn: Paracetamol	0	ukbb	European	SNPs from the MHC (chr6 26M~34M) region was removed for this traits	0.1801	0.0344	5.2295	1.70E-07	0.0434	0.0024	1.0248	0.0085	0.0344	0.0061
Innate	Medication for pain relief_ constipation_ heartburn: Omeprazole (e.g. Zanprol)	0	ukbb	European	SNPs from the MHC (chr6 26M~34M) region was removed for this traits	0.0749	0.0478	1.5658	0.1174	0.0185	0.0016	1.0176	0.0069	0.0172	0.0051
Innate	Medication for pain relief_ constipation_ heartburn: Laxatives (e.g. Dulcolax_ Senokot)	0	ukbb	European	SNPs from the MHC (chr6 26M~34M) region was removed for this traits	0.0589	0.0568	1.0373	0.2996	0.0113	0.0016	1.0102	0.0068	-0.0002	0.0051
Innate	Vitamin and mineral supplements: Vitamin A	0	ukbb	European	SNPs from the MHC (chr6 26M~34M) region was removed for this traits	-0.368	0.1232	-2.9863	0.0028	0.0037	0.0015	1.0031	0.0062	-0.0062	0.0062
Innate	Vitamin and mineral supplements: None of the above	0	ukbb	European	SNPs from the MHC (chr6 26M~34M) region was removed for this traits	0.2101	0.037	5.6697	1.43E-08	0.0302	0.0019	0.994	0.0069	0.0384	0.0059
Innate	Vitamin and mineral supplements: Vitamin B	0	ukbb	European	SNPs from the MHC (chr6 26M~34M) region was removed for this traits	-0.2449	0.0664	-3.6912	0.0002	0.0075	0.0015	0.9998	0.0068	-0.026	0.005
Innate	Vitamin and mineral supplements: Vitamin C	0	ukbb	European	SNPs from the MHC (chr6 26M~34M) region was removed for this traits	-0.2272	0.0632	-3.5944	0.0003	0.0133	0.0017	0.998	0.0075	-0.0247	0.006
Innate	Vitamin and mineral supplements: Vitamin D	0	ukbb	European	SNPs from the MHC (chr6 26M~34M) region was removed for this traits	-0.215	0.083	-2.5915	0.0096	0.0061	0.0016	0.9977	0.0072	-0.0249	0.0059
Innate	Vitamin and mineral supplements: Vitamin E	0	ukbb	European	SNPs from the MHC (chr6 26M~34M) region was removed for this traits	-0.3333	0.079	-4.2178	2.47E-05	0.0067	0.0014	0.9951	0.0062	-0.0164	0.0053
Innate	Vitamin and mineral supplements: Multivitamins +/- minerals	0	ukbb	European	SNPs from the MHC (chr6 26M~34M) region was removed for this traits	-0.1951	0.04	-4.8822	1.05E-06	0.0237	0.0019	1.007	0.0076	-0.0308	0.0058
Innate	Why stopped smoking: None of the above	0	ukbb	European	SNPs from the MHC (chr6 26M~34M) region was removed for this traits	0.2214	0.0586	3.7782	0.0002	0.0406	0.0058	0.9972	0.0065	0.0059	0.0051
Innate	Why stopped smoking: Doctors advice	0	ukbb	European	SNPs from the MHC (chr6 26M~34M) region was removed for this traits	0.0523	0.0854	0.612	0.5405	0.0189	0.0052	0.9962	0.0057	0.005	0.0049
Innate	Why stopped smoking: Health precaution	0	ukbb	European	SNPs from the MHC (chr6 26M~34M) region was removed for this traits	-0.2102	0.0511	-4.117	3.84E-05	0.0544	0.0064	0.999	0.0066	-0.0145	0.0055
Innate	Why reduced smoking: Illness or ill health	0	ukbb	European	SNPs from the MHC (chr6 26M~34M) region was removed for this traits	-0.0602	0.1232	-0.4884	0.6253	0.108	0.0424	0.9979	0.0063	0.003	0.0057
Innate	Pain type(s) experienced in last month: Headache	0	ukbb	European	SNPs from the MHC (chr6 26M~34M) region was removed for this traits	0.0489	0.0408	1.1985	0.2307	0.045	0.0027	1.0041	0.0094	0.0081	0.0067
Innate	Pain type(s) experienced in last month: None of the above	0	ukbb	European	SNPs from the MHC (chr6 26M~34M) region was removed for this traits	-0.1037	0.0354	-2.9301	0.0034	0.0553	0.0028	1.0369	0.0087	-0.0118	0.0064
Innate	Pain type(s) experienced in last month: Facial pain	0	ukbb	European	SNPs from the MHC (chr6 26M~34M) region was removed for this traits	0.0477	0.1016	0.4698	0.6385	0.0069	0.0014	0.9975	0.0063	-0.0019	0.0066
Innate	Pain type(s) experienced in last month: Neck or shoulder pain	0	ukbb	European	SNPs from the MHC (chr6 26M~34M) region was removed for this traits	0.0839	0.0376	2.2325	0.0256	0.033	0.0019	1.0253	0.0073	0.0142	0.0055
Innate	Pain type(s) experienced in last month: Back pain	0	ukbb	European	SNPs from the MHC (chr6 26M~34M) region was removed for this traits	0.1263	0.0372	3.3999	0.0007	0.0394	0.0023	1.0244	0.0093	0.014	0.006
Innate	Pain type(s) experienced in last month: Stomach or abdominal pain	0	ukbb	European	SNPs from the MHC (chr6 26M~34M) region was removed for this traits	0.058	0.0572	1.0146	0.3103	0.0216	0.0017	1.0066	0.0071	-0.0053	0.0066
Innate	Pain type(s) experienced in last month: Hip pain	0	ukbb	European	SNPs from the MHC (chr6 26M~34M) region was removed for this traits	0.0923	0.0518	1.7818	0.0748	0.0236	0.0019	1.0182	0.0076	0.0178	0.0061
Innate	Pain type(s) experienced in last month: Knee pain	0	ukbb	European	SNPs from the MHC (chr6 26M~34M) region was removed for this traits	0.135	0.0397	3.3998	0.0007	0.0408	0.0023	1.0133	0.0085	0.014	0.0057
Innate	Pain type(s) experienced in last month: Pain all over the body	0	ukbb	European	SNPs from the MHC (chr6 26M~34M) region was removed for this traits	0.1115	0.0713	1.5647	0.1177	0.0105	0.0016	1.0025	0.0073	0.0031	0.0062
Innate	Types of transport used (excluding work): Car/motor vehicle	0	ukbb	European	SNPs from the MHC (chr6 26M~34M) region was removed for this traits	0.2878	0.0422	6.819	9.17E-12	0.0245	0.0017	1.009	0.007	0.039	0.0059
Innate	Types of transport used (excluding work): Walk	0	ukbb	European	SNPs from the MHC (chr6 26M~34M) region was removed for this traits	-0.1659	0.0595	-2.7884	0.0053	0.0334	0.0023	1.0332	0.0087	-0.0324	0.007
Innate	Types of transport used (excluding work): Public transport	0	ukbb	European	SNPs from the MHC (chr6 26M~34M) region was removed for this traits	-0.0517	0.0618	-0.8369	0.4026	0.0221	0.0018	1.0267	0.0069	-0.0323	0.0067
Innate	Types of transport used (excluding work): Cycle	0	ukbb	European	SNPs from the MHC (chr6 26M~34M) region was removed for this traits	-0.3374	0.0436	-7.7313	1.06E-14	0.0248	0.0018	1.0253	0.0068	-0.0356	0.0059
Innate	Types of physical activity in last 4 weeks: Walking for pleasure (not as a means of transport)	0	ukbb	European	SNPs from the MHC (chr6 26M~34M) region was removed for this traits	-0.2318	0.0443	-5.2351	1.65E-07	0.0374	0.002	1.0402	0.0074	-0.0348	0.0065
Innate	Types of physical activity in last 4 weeks: None of the above	0	ukbb	European	SNPs from the MHC (chr6 26M~34M) region was removed for this traits	0.1979	0.0502	3.9422	8.07E-05	0.0243	0.0018	1.0161	0.0074	0.0265	0.0059
Innate	Types of physical activity in last 4 weeks: Other exercises (eg: swimming_ cycling_ keep fit_ bowling)	0	ukbb	European	SNPs from the MHC (chr6 26M~34M) region was removed for this traits	-0.2284	0.0339	-6.7302	1.69E-11	0.0468	0.0024	1.012	0.0084	-0.0378	0.0058
Innate	Types of physical activity in last 4 weeks: Strenuous sports	0	ukbb	European	SNPs from the MHC (chr6 26M~34M) region was removed for this traits	-0.3058	0.0449	-6.8063	1.00E-11	0.0223	0.0017	1.0091	0.0071	-0.0274	0.0054
Innate	Types of physical activity in last 4 weeks: Light DIY (eg: pruning_ watering the lawn)	0	ukbb	European	SNPs from the MHC (chr6 26M~34M) region was removed for this traits	-0.0823	0.0425	-1.938	0.0526	0.0389	0.0022	1.0054	0.0081	-0.0042	0.0064
Innate	Types of physical activity in last 4 weeks: Heavy DIY (eg: weeding_ lawn mowing_ carpentry_ digging)	0	ukbb	European	SNPs from the MHC (chr6 26M~34M) region was removed for this traits	-0.0763	0.0412	-1.8533	0.0638	0.0342	0.002	1.0064	0.0071	0.0048	0.0061
Innate	Medication for cholesterol_ blood pressure or diabetes: Cholesterol lowering medication	0	ukbb	European	SNPs from the MHC (chr6 26M~34M) region was removed for this traits	0.0503	0.0432	1.1628	0.2449	0.0688	0.0064	1.0318	0.0141	0.0173	0.007
Innate	Medication for cholesterol_ blood pressure or diabetes: None of the above	0	ukbb	European	SNPs from the MHC (chr6 26M~34M) region was removed for this traits	-0.0462	0.0446	-1.0348	0.3008	0.0889	0.0051	1.0322	0.0101	-0.0222	0.0067
Innate	Medication for cholesterol_ blood pressure or diabetes: Blood pressure medication	0	ukbb	European	SNPs from the MHC (chr6 26M~34M) region was removed for this traits	0.0484	0.0488	0.9922	0.3211	0.1043	0.0056	1.0318	0.0102	0.0261	0.0073
Innate	Medication for cholesterol_ blood pressure or diabetes: Insulin	0	ukbb	European	SNPs from the MHC (chr6 26M~34M) region was removed for this traits	0.065	0.1029	0.6309	0.5281	0.0095	0.0033	1.0118	0.0071	0.0004	0.0056
Innate	Mineral and other dietary supplements: Fish oil (including cod liver oil)	0	ukbb	European	SNPs from the MHC (chr6 26M~34M) region was removed for this traits	-0.1337	0.0553	-2.4192	0.0156	0.0273	0.0019	1.0038	0.0069	-0.0045	0.0068
Innate	Mineral and other dietary supplements: None of the above	0	ukbb	European	SNPs from the MHC (chr6 26M~34M) region was removed for this traits	0.1314	0.0516	2.5451	0.0109	0.0303	0.002	1.0084	0.0069	0.0224	0.0067
Innate	Mineral and other dietary supplements: Glucosamine	0	ukbb	European	SNPs from the MHC (chr6 26M~34M) region was removed for this traits	-0.0262	0.0369	-0.7096	0.478	0.0248	0.0021	1.0065	0.0077	-0.0146	0.0052
Innate	Mineral and other dietary supplements: Calcium	0	ukbb	European	SNPs from the MHC (chr6 26M~34M) region was removed for this traits	-0.1451	0.0526	-2.7589	0.0058	0.0123	0.0016	0.9986	0.0063	-0.0319	0.0053
Innate	Mineral and other dietary supplements: Zinc	0	ukbb	European	SNPs from the MHC (chr6 26M~34M) region was removed for this traits	-0.2953	0.0684	-4.3188	1.57E-05	0.0109	0.0014	0.9897	0.0059	-0.0237	0.0059
Innate	Mineral and other dietary supplements: Selenium	0	ukbb	European	SNPs from the MHC (chr6 26M~34M) region was removed for this traits	-0.4193	0.0924	-4.5396	5.64E-06	0.0064	0.0015	1	0.0071	-0.0197	0.0063
Innate	Diagnoses - main ICD10: B37 Candidiasis	0	ukbb	European	SNPs from the MHC (chr6 26M~34M) region was removed for this traits	-0.1624	0.4045	-0.4015	0.688	0.0006	0.0014	1.0017	0.0064	0.0035	0.0056
Innate	Diagnoses - main ICD10: C44 Other malignant neoplasms of skin	0	ukbb	European	SNPs from the MHC (chr6 26M~34M) region was removed for this traits	-0.0722	0.0723	-0.9975	0.3185	0.0098	0.0023	1.0108	0.0087	0.0072	0.0054
Innate	Diagnoses - main ICD10: C50 Malignant neoplasm of breast	0	ukbb	European	SNPs from the MHC (chr6 26M~34M) region was removed for this traits	-0.0173	0.0619	-0.2801	0.7794	0.0089	0.0016	1.0028	0.0074	0.0008	0.0052
Innate	Diagnoses - main ICD10: C61 Malignant neoplasm of prostate	0	ukbb	European	SNPs from the MHC (chr6 26M~34M) region was removed for this traits	-0.1974	0.0982	-2.0107	0.0444	0.0042	0.0015	1.0198	0.007	0.0065	0.0052
Innate	Diagnoses - main ICD10: D12 Benign neoplasm of colon_ rectum_ anus and anal canal	0	ukbb	European	SNPs from the MHC (chr6 26M~34M) region was removed for this traits	0.0471	0.074	0.637	0.5241	0.0086	0.0014	1.0037	0.0064	0.0012	0.0058
Innate	Diagnoses - main ICD10: D25 Leiomyoma of uterus	0	ukbb	European	SNPs from the MHC (chr6 26M~34M) region was removed for this traits	0.0325	0.0842	0.3866	0.6991	0.0058	0.0014	0.9935	0.006	0.0039	0.0053
Innate	Diagnoses - main ICD10: E03 Other hypothyroidism	0	ukbb	European	SNPs from the MHC (chr6 26M~34M) region was removed for this traits	NA	NA	NA	NA	NA	NA	NA	NA	NA	NA
Innate	Diagnoses - main ICD10: E04 Other non-toxic goitre	0	ukbb	European	SNPs from the MHC (chr6 26M~34M) region was removed for this traits	-0.0714	0.0882	-0.8096	0.4181	0.0054	0.0013	0.9922	0.0063	0.0131	0.0056
Innate	Diagnoses - main ICD10: F31 Bipolar affective disorder	0	ukbb	European	SNPs from the MHC (chr6 26M~34M) region was removed for this traits	-0.1122	0.094	-1.1935	0.2327	0.005	0.0015	0.9862	0.0071	0.0037	0.0052
Innate	Diagnoses - main ICD10: F43 Reaction to severe stress_ and adjustment disorders	0	ukbb	European	SNPs from the MHC (chr6 26M~34M) region was removed for this traits	-0.2057	0.3367	-0.6111	0.5411	0.0007	0.0013	1.0028	0.0057	0.0114	0.0056
Innate	Diagnoses - main ICD10: G47 Sleep disorders	0	ukbb	European	SNPs from the MHC (chr6 26M~34M) region was removed for this traits	0.0211	0.0982	0.2152	0.8296	0.0063	0.0015	0.9938	0.007	0.001	0.0059
Innate	Diagnoses - main ICD10: G56 Mononeuropathies of upper limb	0	ukbb	European	SNPs from the MHC (chr6 26M~34M) region was removed for this traits	0.1309	0.0502	2.609	0.0091	0.0138	0.0019	1.0087	0.0072	-0.0011	0.0049
Innate	Diagnoses - main ICD10: H25 Senile cataract	0	ukbb	European	SNPs from the MHC (chr6 26M~34M) region was removed for this traits	-0.0675	0.1322	-0.5108	0.6095	0.0033	0.0014	1.0133	0.007	0.0152	0.006
Innate	Diagnoses - main ICD10: H26 Other cataract	0	ukbb	European	SNPs from the MHC (chr6 26M~34M) region was removed for this traits	0.003	0.0627	0.0474	0.9622	0.0093	0.0016	0.994	0.0074	0.0068	0.0052
Innate	Diagnoses - main ICD10: I10 Essential (primary) hypertension	0	ukbb	European	SNPs from the MHC (chr6 26M~34M) region was removed for this traits	-0.0166	0.12	-0.1386	0.8898	0.0025	0.0013	0.998	0.0061	0.0086	0.0056
Innate	Diagnoses - main ICD10: I20 Angina pectoris	0	ukbb	European	SNPs from the MHC (chr6 26M~34M) region was removed for this traits	0.0781	0.0824	0.9476	0.3434	0.0082	0.0015	1.0093	0.0071	0.011	0.0058
Innate	Diagnoses - main ICD10: I21 Acute myocardial infarction	0	ukbb	European	SNPs from the MHC (chr6 26M~34M) region was removed for this traits	0.06	0.0541	1.1087	0.2675	0.0104	0.0016	1.0055	0.0073	0.005	0.0054
Innate	Diagnoses - main ICD10: I25 Chronic ischaemic heart disease	0	ukbb	European	SNPs from the MHC (chr6 26M~34M) region was removed for this traits	0.0522	0.0437	1.1941	0.2324	0.02	0.0024	1.02	0.0075	0.0089	0.0051
Innate	Diagnoses - main ICD10: I30 Acute pericarditis	0	ukbb	European	SNPs from the MHC (chr6 26M~34M) region was removed for this traits	0.2446	0.1408	1.7375	0.0823	0.0024	0.0014	0.9942	0.0068	-0.0094	0.0055
Innate	Diagnoses - main ICD10: I48 Atrial fibrillation and flutter	0	ukbb	European	SNPs from the MHC (chr6 26M~34M) region was removed for this traits	0.0899	0.0622	1.445	0.1485	0.0128	0.0021	1.0108	0.0081	-0.0057	0.0057
Innate	Diagnoses - main ICD10: I80 Phlebitis and thrombophlebitis	0	ukbb	European	SNPs from the MHC (chr6 26M~34M) region was removed for this traits	-0.1114	0.0912	-1.221	0.2221	0.008	0.0017	0.9947	0.0085	0.0163	0.0062
Innate	Diagnoses - main ICD10: I83 Varicose veins of lower extremities	0	ukbb	European	SNPs from the MHC (chr6 26M~34M) region was removed for this traits	-0.1089	0.0636	-1.7117	0.0869	0.0193	0.0022	1.0336	0.0109	0.0076	0.0071
Innate	Diagnoses - main ICD10: I84 Haemorrhoids	0	ukbb	European	SNPs from the MHC (chr6 26M~34M) region was removed for this traits	0.0209	0.0584	0.359	0.7196	0.0093	0.0016	1.0021	0.0073	0.0078	0.0052
Innate	Diagnoses - main ICD10: J22 Unspecified acute lower respiratory infection	0	ukbb	European	SNPs from the MHC (chr6 26M~34M) region was removed for this traits	0.0754	0.1458	0.5168	0.6053	0.0028	0.0015	0.9987	0.0072	-0.0005	0.0058
Innate	Diagnoses - main ICD10: J33 Nasal polyp	0	ukbb	European	SNPs from the MHC (chr6 26M~34M) region was removed for this traits	0.0246	0.0929	0.2647	0.7912	0.0032	0.0015	1.0073	0.0073	0.0033	0.005
Innate	Diagnoses - main ICD10: J34 Other disorders of nose and nasal sinuses	0	ukbb	European	SNPs from the MHC (chr6 26M~34M) region was removed for this traits	0.2419	0.1409	1.7167	0.086	0.0025	0.0014	1.0074	0.0066	-0.0092	0.0055
Innate	Diagnoses - main ICD10: J44 Other chronic obstructive pulmonary disease	0	ukbb	European	SNPs from the MHC (chr6 26M~34M) region was removed for this traits	0.14	0.0985	1.4209	0.1554	0.0047	0.0014	0.9955	0.0066	-0.0044	0.0053
Innate	Diagnoses - main ICD10: K20 Oesophagitis	0	ukbb	European	SNPs from the MHC (chr6 26M~34M) region was removed for this traits	0.0218	0.1201	0.1818	0.8558	0.0022	0.0013	1.0058	0.0066	0.0156	0.0059
Innate	Diagnoses - main ICD10: K21 Gastro-oesophageal reflux disease	0	ukbb	European	SNPs from the MHC (chr6 26M~34M) region was removed for this traits	0.0829	0.0809	1.0248	0.3055	0.0064	0.0013	1.0025	0.0057	0.0048	0.0057
Innate	Diagnoses - main ICD10: K22 Other diseases of oesophagus	0	ukbb	European	SNPs from the MHC (chr6 26M~34M) region was removed for this traits	0.0889	0.1649	0.5394	0.5896	0.0042	0.0015	1.0044	0.0067	-0.0012	0.0068
Innate	Diagnoses - main ICD10: K29 Gastritis and duodenitis	0	ukbb	European	SNPs from the MHC (chr6 26M~34M) region was removed for this traits	0.0674	0.0703	0.9581	0.338	0.0073	0.0015	1.0044	0.0066	0.002	0.0054
Innate	Diagnoses - main ICD10: K30 Dyspepsia	0	ukbb	European	SNPs from the MHC (chr6 26M~34M) region was removed for this traits	0.0532	0.1136	0.4678	0.6399	0.0031	0.0014	1.0047	0.0064	-0.0004	0.0054
Innate	Diagnoses - main ICD10: K35 Acute appendicitis	0	ukbb	European	SNPs from the MHC (chr6 26M~34M) region was removed for this traits	0.0715	0.1365	0.5239	0.6003	0.0023	0.0013	1.004	0.0068	-0.0022	0.0058
Innate	Diagnoses - main ICD10: K40 Inguinal hernia	0	ukbb	European	SNPs from the MHC (chr6 26M~34M) region was removed for this traits	0.0229	0.0666	0.3435	0.7312	0.0181	0.0023	0.9935	0.0072	0.0018	0.0066
Innate	Diagnoses - main ICD10: K43 Ventral hernia	0	ukbb	European	SNPs from the MHC (chr6 26M~34M) region was removed for this traits	0.1104	0.0836	1.3208	0.1866	0.0053	0.0014	0.994	0.0066	-0.0043	0.0056
Innate	Diagnoses - main ICD10: K44 Diaphragmatic hernia	0	ukbb	European	SNPs from the MHC (chr6 26M~34M) region was removed for this traits	0.1093	0.0922	1.1858	0.2357	0.0051	0.0013	1.0051	0.0064	0.0083	0.0059
Innate	Diagnoses - main ICD10: K50 Crohns disease [regional enteritis]	0	ukbb	European	SNPs from the MHC (chr6 26M~34M) region was removed for this traits	0.0239	0.0864	0.2769	0.7818	0.0045	0.0014	1.0024	0.0066	0.0015	0.0052
Innate	Diagnoses - main ICD10: K51 Ulcerative colitis	0	ukbb	European	SNPs from the MHC (chr6 26M~34M) region was removed for this traits	0.0853	0.0827	1.0319	0.3021	0.0047	0.0016	1.0131	0.0068	-0.0012	0.0056
Innate	Diagnoses - main ICD10: K52 Other non-infective gastro-enteritis and colitis	0	ukbb	European	SNPs from the MHC (chr6 26M~34M) region was removed for this traits	0.1885	0.084	2.2424	0.0249	0.005	0.0013	1.0028	0.0061	-0.0145	0.0052
Innate	Diagnoses - main ICD10: K57 Diverticular disease of intestine	0	ukbb	European	SNPs from the MHC (chr6 26M~34M) region was removed for this traits	0.0045	0.0514	0.088	0.9299	0.0131	0.0015	1.0034	0.0065	0.0127	0.0054
Innate	Diagnoses - main ICD10: K60 Fissure and fistula of anal and rectal regions	0	ukbb	European	SNPs from the MHC (chr6 26M~34M) region was removed for this traits	0.0135	0.0754	0.1795	0.8575	0.0056	0.0014	0.9815	0.0067	0.0056	0.0051
Innate	Diagnoses - main ICD10: K62 Other diseases of anus and rectum	0	ukbb	European	SNPs from the MHC (chr6 26M~34M) region was removed for this traits	-0.0383	0.0818	-0.4689	0.6392	0.005	0.0015	1.0023	0.0068	0.0066	0.0049
Innate	Diagnoses - main ICD10: K76 Other diseases of liver	0	ukbb	European	SNPs from the MHC (chr6 26M~34M) region was removed for this traits	0.1272	0.1003	1.2682	0.2047	0.0037	0.0013	0.9925	0.0063	-0.001	0.0049
Innate	Diagnoses - main ICD10: K80 Cholelithiasis	0	ukbb	European	SNPs from the MHC (chr6 26M~34M) region was removed for this traits	0.0722	0.0742	0.9728	0.3306	0.0095	0.0018	1.0241	0.0086	0.0179	0.0061
Innate	Diagnoses - main ICD10: L03 Cellulitis	0	ukbb	European	SNPs from the MHC (chr6 26M~34M) region was removed for this traits	-0.0154	0.117	-0.1314	0.8955	0.004	0.0015	1.0023	0.007	0.0122	0.006
Innate	Diagnoses - main ICD10: M10 Gout	0	ukbb	European	SNPs from the MHC (chr6 26M~34M) region was removed for this traits	-0.1804	0.1578	-1.1432	0.253	0.0024	0.0015	0.9986	0.0068	0.0099	0.0062
Innate	Diagnoses - main ICD10: M16 Coxarthrosis [arthrosis of hip]	0	ukbb	European	SNPs from the MHC (chr6 26M~34M) region was removed for this traits	-0.0415	0.0876	-0.4736	0.6358	0.0108	0.0018	1.0093	0.0081	0.0055	0.0065
Innate	Diagnoses - main ICD10: M17 Gonarthrosis [arthrosis of knee]	0	ukbb	European	SNPs from the MHC (chr6 26M~34M) region was removed for this traits	0.1446	0.0571	2.5306	0.0114	0.0141	0.0017	1.0057	0.0071	0.004	0.0057
Innate	Diagnoses - main ICD10: M20 Acquired deformities of fingers and toes	0	ukbb	European	SNPs from the MHC (chr6 26M~34M) region was removed for this traits	-0.024	0.0586	-0.4104	0.6815	0.0095	0.0015	1.0006	0.0073	0.003	0.0051
Innate	Diagnoses - main ICD10: M21 Other acquired deformities of limbs	0	ukbb	European	SNPs from the MHC (chr6 26M~34M) region was removed for this traits	-0.4058	1.584	-0.2562	0.7978	0.0003	0.0012	1.008	0.0066	0.0095	0.0055
Innate	Diagnoses - main ICD10: M23 Internal derangement of knee	0	ukbb	European	SNPs from the MHC (chr6 26M~34M) region was removed for this traits	0.0519	0.0722	0.7193	0.472	0.008	0.0018	1.005	0.0073	0.0012	0.0057
Innate	Diagnoses - main ICD10: M24 Other specific joint derangements	0	ukbb	European	SNPs from the MHC (chr6 26M~34M) region was removed for this traits	-0.0475	0.1238	-0.384	0.701	0.0034	0.0014	0.9883	0.0062	0.0004	0.0054
Innate	Diagnoses - main ICD10: M25 Other joint disorders_ not elsewhere classified	0	ukbb	European	SNPs from the MHC (chr6 26M~34M) region was removed for this traits	0.2796	0.2485	1.1252	0.2605	0.0011	0.0013	1.0145	0.0068	0.0032	0.0055
Innate	Diagnoses - main ICD10: M54 Dorsalgia	0	ukbb	European	SNPs from the MHC (chr6 26M~34M) region was removed for this traits	-0.0136	0.074	-0.1841	0.8539	0.0102	0.0015	1.0032	0.0073	0.0131	0.0063
Innate	Diagnoses - main ICD10: M67 Other disorders of synovium and tendon	0	ukbb	European	SNPs from the MHC (chr6 26M~34M) region was removed for this traits	0.0236	0.1177	0.2006	0.841	0.0021	0.0014	0.999	0.0062	0.0007	0.0051
Innate	Diagnoses - main ICD10: M70 Soft tissue disorders related to use_ overuse and pressure	0	ukbb	European	SNPs from the MHC (chr6 26M~34M) region was removed for this traits	0.0709	0.0888	0.7986	0.4245	0.004	0.0013	0.983	0.0068	-0.0005	0.0051
Innate	Diagnoses - main ICD10: M72 Fibroblastic disorders	0	ukbb	European	SNPs from the MHC (chr6 26M~34M) region was removed for this traits	-0.0688	0.071	-0.9688	0.3326	0.0105	0.0031	1.0173	0.0209	0.0063	0.0054
Innate	Diagnoses - main ICD10: N19 Unspecified renal failure	0	ukbb	European	SNPs from the MHC (chr6 26M~34M) region was removed for this traits	-0.079	0.1297	-0.6093	0.5423	0.003	0.0014	0.9985	0.0069	0.0008	0.0057
Innate	Diagnoses - main ICD10: N20 Calculus of kidney and ureter	0	ukbb	European	SNPs from the MHC (chr6 26M~34M) region was removed for this traits	0.2268	0.0687	3.3005	0.001	0.0081	0.0014	1.0085	0.0066	-0.005	0.0052
Innate	Diagnoses - main ICD10: N32 Other disorders of bladder	0	ukbb	European	SNPs from the MHC (chr6 26M~34M) region was removed for this traits	0.1499	0.097	1.5457	0.1222	0.0041	0.0012	0.9887	0.0059	-0.0059	0.0055
Innate	Diagnoses - main ICD10: N40 Hyperplasia of prostate	0	ukbb	European	SNPs from the MHC (chr6 26M~34M) region was removed for this traits	0.0948	0.0801	1.1828	0.2369	0.0057	0.0015	1.0105	0.0066	-0.0033	0.0054
Innate	Diagnoses - main ICD10: N81 Female genital prolapse	0	ukbb	European	SNPs from the MHC (chr6 26M~34M) region was removed for this traits	0.2117	0.0726	2.9164	0.0035	0.0072	0.0015	1.0242	0.0064	0.0006	0.0053
Innate	Diagnoses - main ICD10: N92 Excessive_ frequent and irregular menstruation	0	ukbb	European	SNPs from the MHC (chr6 26M~34M) region was removed for this traits	-0.085	0.0994	-0.8557	0.3922	0.0071	0.0017	1.0005	0.0074	0.0042	0.0064
Innate	Diagnoses - main ICD10: O75 Other complications of labour and delivery_ not elsewhere classified	0	ukbb	European	SNPs from the MHC (chr6 26M~34M) region was removed for this traits	-0.0868	0.1024	-0.8485	0.3962	0.003	0.0012	0.9876	0.0058	0.006	0.0051
Innate	Diagnoses - main ICD10: R04 Haemorrhage from respiratory passages	0	ukbb	European	SNPs from the MHC (chr6 26M~34M) region was removed for this traits	-0.1509	0.1357	-1.1123	0.266	0.0026	0.0015	0.9973	0.0064	0.009	0.0054
Innate	Diagnoses - main ICD10: R07 Pain in throat and chest	0	ukbb	European	SNPs from the MHC (chr6 26M~34M) region was removed for this traits	-0.0097	0.0479	-0.2035	0.8387	0.0164	0.0017	1.0046	0.0076	0.0055	0.0052
Innate	Diagnoses - main ICD10: R10 Abdominal and pelvic pain	0	ukbb	European	SNPs from the MHC (chr6 26M~34M) region was removed for this traits	0.002	0.0546	0.0362	0.9711	0.0119	0.0017	0.997	0.0074	0.0031	0.0052
Innate	Diagnoses - main ICD10: R11 Nausea and vomiting	0	ukbb	European	SNPs from the MHC (chr6 26M~34M) region was removed for this traits	-0.196	0.2068	-0.9475	0.3434	0.0013	0.0013	0.9942	0.0062	0.0007	0.0056
Innate	Diagnoses - main ICD10: R14 Flatulence and related conditions	0	ukbb	European	SNPs from the MHC (chr6 26M~34M) region was removed for this traits	0.0277	0.1034	0.268	0.7887	0.0031	0.0012	0.9931	0.0066	0.0025	0.0053
Innate	Diagnoses - main ICD10: R31 Unspecified haematuria	0	ukbb	European	SNPs from the MHC (chr6 26M~34M) region was removed for this traits	0.2234	0.1091	2.0482	0.0405	0.0034	0.0015	1.0069	0.0063	-0.0042	0.0053
Innate	Diagnoses - main ICD10: R35 Polyuria	0	ukbb	European	SNPs from the MHC (chr6 26M~34M) region was removed for this traits	0.0472	0.1514	0.312	0.755	0.0028	0.0015	0.9988	0.0067	0.0003	0.0063
Innate	Diagnoses - main ICD10: R55 Syncope and collapse	0	ukbb	European	SNPs from the MHC (chr6 26M~34M) region was removed for this traits	-0.0294	0.0946	-0.3104	0.7562	0.0055	0.0014	1.0081	0.0071	0.0002	0.0057
Innate	Diagnoses - main ICD10: R69 Unknown and unspecified causes of morbidity	0	ukbb	European	SNPs from the MHC (chr6 26M~34M) region was removed for this traits	0.0314	0.0911	0.3449	0.7302	0.0051	0.0014	0.9994	0.0067	-0.0031	0.0051
Innate	Diagnoses - main ICD10: S09 Other and unspecified injuries of head	0	ukbb	European	SNPs from the MHC (chr6 26M~34M) region was removed for this traits	-0.0271	0.0907	-0.2992	0.7648	0.004	0.0015	0.9938	0.0063	-0.0046	0.0054
Innate	Diagnoses - main ICD10: S52 Fracture of forearm	0	ukbb	European	SNPs from the MHC (chr6 26M~34M) region was removed for this traits	0.1474	0.1171	1.2588	0.2081	0.0064	0.0018	0.9986	0.007	-0.0084	0.0073
Innate	Diagnoses - main ICD10: S66 Injury of muscle and tendon at wrist and hand level	0	ukbb	European	SNPs from the MHC (chr6 26M~34M) region was removed for this traits	0.0147	0.1265	0.1159	0.9077	0.0023	0.0012	0.9991	0.0064	0.0012	0.0052
Innate	Diagnoses - main ICD10: S76 Injury of muscle and tendon at hip and thigh level	0	ukbb	European	SNPs from the MHC (chr6 26M~34M) region was removed for this traits	-0.1314	0.1609	-0.8164	0.4143	0.0014	0.0012	0.9986	0.0064	0.002	0.0051
Innate	Diagnoses - main ICD10: T84 Complications of internal orthopaedic prosthetic devices_ implants and grafts	0	ukbb	European	SNPs from the MHC (chr6 26M~34M) region was removed for this traits	0.0764	0.133	0.5748	0.5654	0.0051	0.0017	0.9909	0.0071	-0.0019	0.0067
Innate	Diagnoses - main ICD10: Z09 Follow-up examination after treatment for conditions other than malignant neoplasms	0	ukbb	European	SNPs from the MHC (chr6 26M~34M) region was removed for this traits	0.0479	0.1007	0.4752	0.6346	0.0031	0.0013	0.9995	0.0062	-0.0016	0.0049
Innate	Diagnoses - main ICD10: Z47 Other orthopaedic follow-up care	0	ukbb	European	SNPs from the MHC (chr6 26M~34M) region was removed for this traits	-0.2177	0.1051	-2.0722	0.0382	0.0033	0.0012	0.9983	0.0062	0.0077	0.0051
Innate	Diagnoses - main ICD10: Z80 Family history of malignant neoplasm	0	ukbb	European	SNPs from the MHC (chr6 26M~34M) region was removed for this traits	-0.0709	0.1885	-0.3761	0.7069	0.0012	0.0014	0.9917	0.0058	0.0005	0.0049
Innate	Forced expiratory volume in 1 second	0	lung_function	European	SNPs from the MHC (chr6 26M~34M) region was removed for this traits	-0.0296	0.0276	-1.0716	0.2839	0.1651	0.0062	0.9922	0.0142	-0.0052	0.0077
Innate	Forced vital capacity	0	lung_function	European	SNPs from the MHC (chr6 26M~34M) region was removed for this traits	-0.0318	0.0229	-1.3921	0.1639	0.1609	0.0057	0.9984	0.0139	-0.007	0.0068
Innate	FEV1/FVC	0	lung_function	European	SNPs from the MHC (chr6 26M~34M) region was removed for this traits	0.0008	0.029	0.0292	0.9767	0.1656	0.0098	0.9705	0.0206	0.0035	0.0075
Innate	Peak expiratory flow	0	lung_function	European	SNPs from the MHC (chr6 26M~34M) region was removed for this traits	0.0181	0.0267	0.6792	0.497	0.1393	0.0081	0.9726	0.019	0.0027	0.0068
Innate	Forced expiratory volume in 1 second	0	lung_function	European	SNPs from the MHC (chr6 26M~34M) region was removed for this traits	-0.0138	0.0291	-0.4744	0.6352	0.1766	0.0068	0.9589	0.0128	-0.0096	0.0077
Innate	Forced vital capacity	0	lung_function	European	SNPs from the MHC (chr6 26M~34M) region was removed for this traits	-0.0191	0.0239	-0.797	0.4254	0.1742	0.0062	0.9637	0.0126	-0.0115	0.0066
Innate	FEV1/FVC	0	lung_function	European	SNPs from the MHC (chr6 26M~34M) region was removed for this traits	0.0025	0.0291	0.0867	0.9309	0.1923	0.0116	0.9424	0.0213	0.0044	0.0079
Innate	Peak expiratory flow	0	lung_function	European	SNPs from the MHC (chr6 26M~34M) region was removed for this traits	0.0222	0.0268	0.8289	0.4072	0.1452	0.0085	0.9684	0.0185	0.0022	0.0069
Innate	Forced expiratory volume in 1 second	0	lung_function	European	SNPs from the MHC (chr6 26M~34M) region was removed for this traits	-0.0951	0.0467	-2.0349	0.0419	0.1294	0.01	0.9945	0.0081	0.006	0.0055
Innate	Forced vital capacity	0	lung_function	European	SNPs from the MHC (chr6 26M~34M) region was removed for this traits	-0.091	0.0393	-2.3192	0.0204	0.118	0.0094	1.0004	0.0084	0.0076	0.0051
Innate	FEV1/FVC	0	lung_function	European	SNPs from the MHC (chr6 26M~34M) region was removed for this traits	-0.0155	0.0593	-0.2609	0.7942	0.0976	0.0096	0.9902	0.0073	-0.0017	0.0062
Innate	Peak expiratory flow	0	lung_function	European	SNPs from the MHC (chr6 26M~34M) region was removed for this traits	-0.0891	0.0793	-1.1232	0.2613	0.093	0.0205	0.9731	0.0069	0.0018	0.005
Innate	Idiopathic pulmonary fibrosis	29066090	lung_function	European	Caution: using this data may yield results outside bounds due to relative low Z score of the SNP heritability of the trait; SNPs from the MHC (chr6 26M~34M) region was removed for this traits	0.0784	0.1216	0.6448	0.5191	0.1439	0.0983	0.8363	0.0054	-0.0077	0.0044
Innate	Cigarettes Per Day	30617275	smoking_behaviour	European	Caution: using this data may yield results outside bounds due to relative low Z score of the SNP heritability of the trait; SNPs from the MHC (chr6 26M~34M) region was removed for this traits	-0.0658	0.0755	-0.8719	0.3833	0.0204	0.0114	1.0076	0.0162	0.0088	0.0063
Innate	Smoking Cessation	30617275	smoking_behaviour	European	Caution: using this data may yield results outside bounds due to relative low Z score of the SNP heritability of the trait; SNPs from the MHC (chr6 26M~34M) region was removed for this traits	-0.1302	0.1211	-1.0753	0.2822	0.0079	0.0024	0.9954	0.0157	-0.0144	0.0123
Innate	Smoking Initiation	30617275	smoking_behaviour	European	SNPs from the MHC (chr6 26M~34M) region was removed for this traits	0.1327	0.0736	1.8043	0.0712	0.0054	0.0011	1.1002	0.0093	-0.008	0.0067
Innate	Pack Years	30617275	smoking_behaviour	European	Caution: using this data may yield results outside bounds due to relative low Z score of the SNP heritability of the trait; SNPs from the MHC (chr6 26M~34M) region was removed for this traits	0.0435	0.1255	0.3463	0.7291	0.1099	0.0472	1.0267	0.0389	0.0407	0.0259
Innate	Own birth weight	31043758	anthropometric	European	SNPs from the MHC (chr6 26M~34M) region was removed for this traits	-0.0457	0.0283	-1.6164	0.106	0.0987	0.0054	1.082	0.0158	0.0031	0.0055
Innate	Own birth weight	31043758	anthropometric	Mixed	SNPs from the MHC (chr6 26M~34M) region was removed for this traits	-0.0476	0.0278	-1.7142	0.0865	0.0939	0.0051	1.0755	0.0155	0.0035	0.0054
Innate	Own birth weight (fetal effect)	31043758	anthropometric	European	SNPs from the MHC (chr6 26M~34M) region was removed for this traits	-0.0813	0.0433	-1.8777	0.0604	0.0302	0.0029	1.0367	0.0087	0.0083	0.0054
Innate	Offspring birth weight (maternal effect)	31043758	anthropometric	European	SNPs from the MHC (chr6 26M~34M) region was removed for this traits	0.0138	0.0308	0.4479	0.6542	0.1049	0.0059	1.049	0.0124	-0.0085	0.0059
Innate	Offspring birth weight	31043758	anthropometric	Mixed	SNPs from the MHC (chr6 26M~34M) region was removed for this traits	0.0088	0.0299	0.2934	0.7692	0.0995	0.0053	1.041	0.0119	-0.0083	0.0056
Innate	Offspring birth weight	31043758	anthropometric	European	SNPs from the MHC (chr6 26M~34M) region was removed for this traits	0.0585	0.0466	1.2535	0.21	0.0299	0.0025	1.0227	0.0082	-0.0106	0.006
