## Supplementary genetic correlation summary stats for "Large-scale genome-wide association study of food liking reveals genetic determinants and genetic correlations with distinct neurophysiological traits": F-learned_sumtats.tsv.sumstats.13bac2f8-217c-4a9b-b389-2e7cc051e035.rg.results.csv

trait1	trait2	PMID	Category	ethnicity	note	rg	se	z	p	h2_obs	h2_obs_se	h2_int	h2_int_se	gcov_int	gcov_int_se
Learned	Adiponectin	22479202	cardiometabolic	Mixed	Caution: using this data may yield less robust results due to minor departure of the LD structure; SNPs from the MHC (chr6 26M~34M) region was removed for this traits	-0.04	0.0565	-0.7086	0.4786	0.1185	0.0256	1.0233	0.0124	0.0097	0.0059
Learned	Age of smoking initiation	20418890	smoking_behaviour	European	SNPs from the MHC (chr6 26M~34M) region was removed for this traits	0.0112	0.074	0.1507	0.8802	0.0607	0.0187	0.9995	0.0064	0.0031	0.0049
Learned	Child birth length	25281659	anthropometric	European	SNPs from the MHC (chr6 26M~34M) region was removed for this traits	0.0223	0.0548	0.407	0.684	0.1691	0.0236	0.9927	0.0072	0.0096	0.0072
Learned	Child birth weight	23202124	anthropometric	European	SNPs from the MHC (chr6 26M~34M) region was removed for this traits	-0.004	0.0558	-0.0714	0.9431	0.1121	0.0181	1.0047	0.0059	0.009	0.0053
Learned	Body mass index	20935630	anthropometric	European	SNPs from the MHC (chr6 26M~34M) region was removed for this traits	0.0064	0.0311	0.2066	0.8363	0.1914	0.0097	1.0075	0.0105	0.0004	0.0075
Learned	Body fat	26833246	anthropometric	Mixed	Caution: using this data may yield less robust results due to minor departure of the LD structure; SNPs from the MHC (chr6 26M~34M) region was removed for this traits	-0.0626	0.043	-1.4562	0.1453	0.1074	0.0083	0.904	0.0063	-0.0027	0.0061
Learned	Coronary artery disease	26343387	cardiometabolic	Mixed	Caution: using this data may yield less robust results due to minor departure of the LD structure; SNPs from the MHC (chr6 26M~34M) region was removed for this traits	-0.064	0.03	-2.131	0.0331	0.0793	0.0058	1.0448	0.0092	-0.017	0.0051
Learned	Childhood IQ	23358156	education	European	SNPs from the MHC (chr6 26M~34M) region was removed for this traits	0.2427	0.0657	3.6913	0.0002	0.2781	0.0446	1.0016	0.0094	0.008	0.0076
Learned	Childhood obesity	22484627	anthropometric	European	SNPs from the MHC (chr6 26M~34M) region was removed for this traits	0.0423	0.0429	0.9876	0.3234	0.4143	0.0458	0.9269	0.0075	-0.004	0.0055
Learned	Cigarettes smoked per day	20418890	smoking_behaviour	European	SNPs from the MHC (chr6 26M~34M) region was removed for this traits	-0.1077	0.064	-1.6819	0.0926	0.0587	0.0149	1.0053	0.0061	-0.0045	0.0057
Learned	Type 2 Diabetes	22885922	glycemic	European	SNPs from the MHC (chr6 26M~34M) region was removed for this traits	-0.0582	0.0407	-1.429	0.153	0.0892	0.0094	1.007	0.007	0.0064	0.0054
Learned	Depressive symptoms	27089181	psychiatric	European	SNPs from the MHC (chr6 26M~34M) region was removed for this traits	-0.1866	0.0396	-4.711	2.46E-06	0.0472	0.0037	1.001	0.0071	-0.0157	0.0058
Learned	Eczema	26482879	autoimmune	Mixed	Caution: using this data may yield less robust results due to minor departure of the LD structure; SNPs from the MHC (chr6 26M~34M) region was removed for this traits	-0.0743	0.055	-1.3507	0.1768	0.0685	0.0155	1.0238	0.0074	0.0077	0.0051
Learned	Years of schooling 2016	27225129	education	European	SNPs from the MHC (chr6 26M~34M) region was removed for this traits	0.2669	0.0223	11.9478	6.67E-33	0.1274	0.0045	0.926	0.0103	0.0411	0.0063
Learned	ICV	25607358	brain_volume	European	SNPs from the MHC (chr6 26M~34M) region was removed for this traits	0.2483	0.0692	3.5911	0.0003	0.1735	0.0451	1.0028	0.0067	-0.0043	0.0058
Learned	Mean Accumbens	25607358	brain_volume	European	Caution: using this data may yield results outside bounds due to relative low Z score of the SNP heritability of the trait; SNPs from the MHC (chr6 26M~34M) region was removed for this traits	0.049	0.0854	0.5729	0.5667	0.0874	0.0361	0.9802	0.0065	-0.0032	0.0057
Learned	Mean Caudate	25607358	brain_volume	European	SNPs from the MHC (chr6 26M~34M) region was removed for this traits	0.1079	0.0551	1.9587	0.0501	0.2475	0.0388	0.9694	0.0061	-0.0137	0.0055
Learned	Mean Hippocampus	25607358	brain_volume	European	SNPs from the MHC (chr6 26M~34M) region was removed for this traits	0.0479	0.0633	0.7559	0.4497	0.1383	0.0395	0.9884	0.0066	-0.0063	0.0053
Learned	Mean Pallidum	25607358	brain_volume	European	SNPs from the MHC (chr6 26M~34M) region was removed for this traits	-0.0048	0.0651	-0.0731	0.9417	0.1614	0.0413	0.9777	0.007	-0.0023	0.0051
Learned	Mean Putamen	25607358	brain_volume	European	SNPs from the MHC (chr6 26M~34M) region was removed for this traits	-0.0013	0.0509	-0.0247	0.9803	0.3006	0.0475	0.9499	0.0069	0.0015	0.0055
Learned	Mean Thalamus	25607358	brain_volume	European	SNPs from the MHC (chr6 26M~34M) region was removed for this traits	0.0383	0.0667	0.574	0.566	0.1397	0.0361	0.9799	0.0062	0.0018	0.0055
Learned	Crohns disease	26192919	autoimmune	European	SNPs from the MHC (chr6 26M~34M) region was removed for this traits	-0.0743	0.0359	-2.0683	0.0386	0.5086	0.0591	1.0216	0.0118	-0.004	0.0063
Learned	Inflammatory Bowel Disease (Euro)	26192919	autoimmune	European	SNPs from the MHC (chr6 26M~34M) region was removed for this traits	-0.0435	0.0347	-1.253	0.2102	0.3366	0.0339	1.0528	0.0104	-0.0091	0.0059
Learned	Ulcerative colitis	26192919	autoimmune	European	SNPs from the MHC (chr6 26M~34M) region was removed for this traits	-0.0028	0.0387	-0.0726	0.9422	0.258	0.032	1.048	0.0097	-0.0099	0.005
Learned	Extreme bmi	23563607	anthropometric	European	SNPs from the MHC (chr6 26M~34M) region was removed for this traits	-0.0213	0.05	-0.4255	0.6704	0.6994	0.0538	1.028	0.0111	0.0017	0.0101
Learned	Forearm Bone mineral density	26367794	bone	Mixed	Caution: using this data may yield results outside bounds due to relative low Z score of the SNP heritability of the trait; using this data may yield less robust results due to minor departure of the LD structure; SNPs from the MHC (chr6 26M~34M) region was removed for this traits	-0.0501	0.0855	-0.5855	0.5582	0.0946	0.0418	1.0102	0.0065	0.0062	0.0049
Learned	Fasting glucose main effect	22581228	glycemic	European	SNPs from the MHC (chr6 26M~34M) region was removed for this traits	-0.05	0.039	-1.2847	0.1989	0.0991	0.0191	0.998	0.0096	-0.0032	0.0052
Learned	Fasting insulin main effect	22581228	glycemic	European	SNPs from the MHC (chr6 26M~34M) region was removed for this traits	-0.0979	0.0495	-1.9756	0.0482	0.0696	0.01	1.0158	0.0069	-0.0022	0.0049
Learned	Fasting proinsulin	20081858	glycemic	European	Caution: using this data may yield results outside bounds due to relative low Z score of the SNP heritability of the trait; SNPs from the MHC (chr6 26M~34M) region was removed for this traits	0.05	0.0742	0.6742	0.5002	0.1728	0.0878	0.9844	0.0095	-0.0049	0.0049
Learned	Femoral Neck bone mineral density	26367794	bone	Mixed	Caution: using this data may yield less robust results due to minor departure of the LD structure; SNPs from the MHC (chr6 26M~34M) region was removed for this traits	-0.0201	0.0396	-0.5073	0.612	0.1234	0.0147	0.9779	0.0081	0.0072	0.0055
Learned	Urinary albumin-to-creatinine ratio (non-diabetes)	26631737	kidney	European	SNPs from the MHC (chr6 26M~34M) region was removed for this traits	0.0364	0.0715	0.5091	0.6107	0.0521	0.0105	0.9959	0.0073	-0.0046	0.0067
Learned	Chronic Kidney Disease	26831199	kidney	Mixed	Caution: using this data may yield less robust results due to minor departure of the LD structure; SNPs from the MHC (chr6 26M~34M) region was removed for this traits	-0.1138	0.0694	-1.6413	0.1007	0.018	0.0058	1.0168	0.0088	-0.0076	0.0059
Learned	Serum creatinine (non-diabetes)	26831199	kidney	Mixed	Caution: using this data may yield less robust results due to minor departure of the LD structure; SNPs from the MHC (chr6 26M~34M) region was removed for this traits	0.0542	0.0308	1.7566	0.079	0.1145	0.0105	0.9801	0.0132	0.0086	0.0067
Learned	Serum creatinine	26831199	kidney	Mixed	Caution: using this data may yield less robust results due to minor departure of the LD structure; SNPs from the MHC (chr6 26M~34M) region was removed for this traits	0.0392	0.0294	1.3324	0.1827	0.1072	0.0094	0.9769	0.0132	0.0096	0.0068
Learned	Serum cystatin c	26831199	kidney	Mixed	Caution: using this data may yield less robust results due to minor departure of the LD structure; SNPs from the MHC (chr6 26M~34M) region was removed for this traits	0.0762	0.0565	1.3474	0.1778	0.1692	0.0656	0.9613	0.0138	0.0028	0.0058
Learned	Urinary albumin-to-creatinine ratio	26631737	kidney	European	SNPs from the MHC (chr6 26M~34M) region was removed for this traits	0.0431	0.0641	0.6724	0.5014	0.0444	0.0088	0.9975	0.0069	-0.0038	0.0063
Learned	Former vs Current smoker	20418890	smoking_behaviour	European	SNPs from the MHC (chr6 26M~34M) region was removed for this traits	0.1554	0.0574	2.7098	0.0067	0.0629	0.0103	1.0006	0.0065	-0.0012	0.0049
Learned	Asthma	17611496	autoimmune	European	SNPs from the MHC (chr6 26M~34M) region was removed for this traits	0.0722	0.0595	1.2135	0.2249	0.1206	0.0267	1.0082	0.0084	-0.012	0.0058
Learned	Anorexia Nervosa	24514567	psychiatric	European	SNPs from the MHC (chr6 26M~34M) region was removed for this traits	0.0344	0.031	1.11	0.267	0.5606	0.0308	0.8971	0.0069	-0.0002	0.0056
Learned	Extreme height	23563607	anthropometric	European	SNPs from the MHC (chr6 26M~34M) region was removed for this traits	0.1137	0.0324	3.5119	0.0004	1.2342	0.1058	1.0359	0.0176	0.0003	0.0085
Learned	Extreme waist-to-hip ratio	23563607	anthropometric	European	SNPs from the MHC (chr6 26M~34M) region was removed for this traits	-0.1545	0.0641	-2.4094	0.016	0.3628	0.0583	0.9768	0.0085	0.0096	0.0076
Learned	Height_2010	20881960	anthropometric	European	SNPs from the MHC (chr6 26M~34M) region was removed for this traits	0.0689	0.0237	2.9053	0.0037	0.2855	0.0164	1.0189	0.0187	0.0094	0.0066
Learned	Obesity class 1	23563607	anthropometric	European	SNPs from the MHC (chr6 26M~34M) region was removed for this traits	-0.0421	0.0347	-1.2136	0.2249	0.2179	0.0117	1.0175	0.0109	0.0091	0.0082
Learned	Obesity class 2	23563607	anthropometric	European	SNPs from the MHC (chr6 26M~34M) region was removed for this traits	-0.0478	0.0459	-1.0415	0.2976	0.185	0.0125	1.0017	0.0098	0.0013	0.0093
Learned	Obesity class 3	23563607	anthropometric	European	SNPs from the MHC (chr6 26M~34M) region was removed for this traits	-0.0535	0.0544	-0.9833	0.3255	0.1223	0.0143	0.9794	0.0093	-0.0063	0.0079
Learned	Overweight	23563607	anthropometric	European	SNPs from the MHC (chr6 26M~34M) region was removed for this traits	-0.0374	0.037	-1.0113	0.3119	0.11	0.0065	1.024	0.0095	0.0069	0.0071
Learned	Neo-conscientiousness	21173776	personality	European	Caution: using this data may yield results outside bounds due to relative low Z score of the SNP heritability of the trait; SNPs from the MHC (chr6 26M~34M) region was removed for this traits	-0.2126	0.0985	-2.1575	0.031	0.0721	0.0297	1.0004	0.0068	-0.0004	0.0062
Learned	Neo-openness to experience	21173776	personality	European	SNPs from the MHC (chr6 26M~34M) region was removed for this traits	0.3983	0.0882	4.5177	6.25E-06	0.1042	0.0273	0.9926	0.0066	0.0045	0.0058
Learned	HDL cholesterol	20686565	lipids	European	SNPs from the MHC (chr6 26M~34M) region was removed for this traits	0.173	0.0337	5.1306	2.89E-07	0.1274	0.0234	1.0594	0.0503	-0.0061	0.0064
Learned	Hip circumference	25673412	anthropometric	European	SNPs from the MHC (chr6 26M~34M) region was removed for this traits	-0.0139	0.0334	-0.4143	0.6786	0.1274	0.0058	0.8607	0.0082	0.0017	0.0067
Learned	Alzheimers disease	24162737	neurological	European	SNPs from the MHC (chr6 26M~34M) region was removed for this traits	0.0417	0.0704	0.5918	0.554	0.044	0.0216	1.0669	0.0301	-0.0131	0.0066
Learned	Infant head circumference	22504419	anthropometric	European	SNPs from the MHC (chr6 26M~34M) region was removed for this traits	0.0765	0.0598	1.2807	0.2003	0.2327	0.045	0.9904	0.0068	-0.0021	0.0059
Learned	LDL cholesterol	20686565	lipids	European	SNPs from the MHC (chr6 26M~34M) region was removed for this traits	-0.0865	0.0346	-2.5024	0.0123	0.1038	0.0288	1.0525	0.0491	0.0005	0.0071
Learned	Leptin_adjBMI	26833098	hormone	European	SNPs from the MHC (chr6 26M~34M) region was removed for this traits	-0.1486	0.0559	-2.6594	0.0078	0.0957	0.0174	1.003	0.007	0.0055	0.0057
Learned	Leptin_not_adjBMI	26833098	hormone	European	SNPs from the MHC (chr6 26M~34M) region was removed for this traits	-0.1553	0.0558	-2.783	0.0054	0.0998	0.0163	0.9945	0.0066	0.0057	0.0059
Learned	Lumbar Spine bone mineral density	26367794	bone	Mixed	Caution: using this data may yield less robust results due to minor departure of the LD structure; SNPs from the MHC (chr6 26M~34M) region was removed for this traits	0.0098	0.0407	0.241	0.8096	0.1306	0.0151	0.9778	0.0081	0.0026	0.0054
Learned	2hr glucose adjusted for BMI	20081857	glycemic	European	Caution: using this data may yield results outside bounds due to relative low Z score of the SNP heritability of the trait; SNPs from the MHC (chr6 26M~34M) region was removed for this traits	-0.1388	0.0711	-1.9531	0.0508	0.1062	0.0342	0.9917	0.007	0.0044	0.0051
Learned	HbA1C	20858683	glycemic	European	SNPs from the MHC (chr6 26M~34M) region was removed for this traits	-0.1261	0.0491	-2.5665	0.0103	0.0649	0.0118	0.9996	0.0071	0.0082	0.0046
Learned	HOMA-B	20081858	glycemic	European	SNPs from the MHC (chr6 26M~34M) region was removed for this traits	-0.0005	0.0549	-0.0089	0.9929	0.0894	0.0135	0.9894	0.0064	-0.0038	0.0054
Learned	HOMA-IR	20081858	glycemic	European	SNPs from the MHC (chr6 26M~34M) region was removed for this traits	-0.0455	0.0615	-0.739	0.4599	0.0674	0.0124	1.0039	0.0065	-0.0057	0.0052
Learned	Age at Menarche	25231870	reproductive	European	SNPs from the MHC (chr6 26M~34M) region was removed for this traits	-0.0193	0.0242	-0.7994	0.424	0.2022	0.01	0.9545	0.0117	0.0019	0.0061
Learned	Age at Menopause	26414677	reproductive	European	SNPs from the MHC (chr6 26M~34M) region was removed for this traits	0.1127	0.0337	3.3401	0.0008	0.1352	0.0159	0.9897	0.0138	-0.0105	0.0063
Learned	Heart rate	23583979	haemotological	Mixed	Caution: using this data may yield less robust results due to minor departure of the LD structure; SNPs from the MHC (chr6 26M~34M) region was removed for this traits	-0.1382	0.0372	-3.7171	0.0002	0.085	0.0092	1.0112	0.0087	0.0072	0.0056
Learned	Serumurate overweight	25811787	uric_acid	European	Caution: using this data may yield results outside bounds due to relative low Z score of the SNP heritability of the trait; SNPs from the MHC (chr6 26M~34M) region was removed for this traits	-0.0831	0.0537	-1.5494	0.1213	0.5153	0.2836	0.9702	0.025	0.0092	0.0046
Learned	Mean platelet volume	22139419	haemotological	European	SNPs from the MHC (chr6 26M~34M) region was removed for this traits	-0.0398	0.04	-0.995	0.3197	0.3201	0.051	0.9818	0.0107	0.0026	0.0056
Learned	Neuroticism	27089181	personality	European	SNPs from the MHC (chr6 26M~34M) region was removed for this traits	-0.102	0.0352	-2.9012	0.0037	0.0895	0.0076	0.9903	0.012	-0.0166	0.0065
Learned	Attention deficit hyperactivity disorder	20732625	psychiatric	European	Caution: using this data may yield results outside bounds due to relative low Z score of the SNP heritability of the trait; SNPs from the MHC (chr6 26M~34M) region was removed for this traits	0.0938	0.0886	1.0597	0.2893	0.2494	0.0923	1.0063	0.0063	-0.0127	0.0052
Learned	Bipolar disorder	21926972	psychiatric	European	SNPs from the MHC (chr6 26M~34M) region was removed for this traits	0.2317	0.0412	5.6291	1.81E-08	0.4345	0.037	1.0216	0.0074	-0.0108	0.0058
Learned	PGC cross-disorder analysis	23453885	psychiatric	European	SNPs from the MHC (chr6 26M~34M) region was removed for this traits	0.0694	0.0395	1.7562	0.0791	0.1727	0.0134	1.0139	0.0116	-0.003	0.0089
Learned	Major depressive disorder	22472876	psychiatric	European	SNPs from the MHC (chr6 26M~34M) region was removed for this traits	-0.0688	0.0547	-1.2576	0.2085	0.1698	0.0258	1.0056	0.0061	-0.0042	0.0054
Learned	Autism spectrum disorder	0	psychiatric	European	SNPs from the MHC (chr6 26M~34M) region was removed for this traits	0.0332	0.0444	0.7481	0.4544	0.4514	0.0519	0.9666	0.0066	0.0016	0.0051
Learned	Parkinsons disease	19915575	neurological	European	SNPs from the MHC (chr6 26M~34M) region was removed for this traits	0.0268	0.0388	0.6898	0.4903	0.4159	0.1184	1.1233	0.0088	-0.0049	0.0045
Learned	Platelet count	22139419	haemotological	European	SNPs from the MHC (chr6 26M~34M) region was removed for this traits	-0.0482	0.0336	-1.4332	0.1518	0.1212	0.0115	0.984	0.0082	-0.0013	0.0051
Learned	Rheumatoid Arthritis	24390342	autoimmune	European	SNPs from the MHC (chr6 26M~34M) region was removed for this traits	-0.1053	0.0356	-2.9583	0.0031	0.1592	0.0288	1.0243	0.0161	-0.0058	0.0054
Learned	Schizophrenia	25056061	psychiatric	Mixed	Caution: using this data may yield less robust results due to minor departure of the LD structure; SNPs from the MHC (chr6 26M~34M) region was removed for this traits	0.061	0.0252	2.425	0.0153	0.4613	0.0194	1.051	0.0131	-0.0024	0.0073
Learned	College completion	23722424	education	European	SNPs from the MHC (chr6 26M~34M) region was removed for this traits	0.2686	0.0346	7.7595	8.52E-15	0.0796	0.0057	1.0209	0.0087	0.0176	0.0066
Learned	Acetoacetate	27005778	metabolites	European	Caution: using this data may yield results outside bounds due to relative low Z score of the SNP heritability of the trait; SNPs from the MHC (chr6 26M~34M) region was removed for this traits	0.0395	0.0766	0.5158	0.606	0.0725	0.0278	0.9805	0.0073	-0.003	0.0049
Learned	Acetate	27005778	metabolites	European	Caution: using this data may yield results outside bounds due to relative low Z score of the SNP heritability of the trait; SNPs from the MHC (chr6 26M~34M) region was removed for this traits	0.2785	0.0887	3.1384	0.0017	0.0525	0.0192	1.0027	0.0068	-0.0102	0.0047
Learned	Alanine	27005778	metabolites	European	SNPs from the MHC (chr6 26M~34M) region was removed for this traits	0.008	0.0683	0.1167	0.9071	0.0838	0.0273	1.0117	0.0073	-0.007	0.0054
Learned	Albumin	27005778	metabolites	European	Caution: using this data may yield results outside bounds due to relative low Z score of the SNP heritability of the trait; SNPs from the MHC (chr6 26M~34M) region was removed for this traits	0.0327	0.0948	0.3452	0.73	0.0584	0.0245	0.9905	0.0068	-0.0052	0.0059
Learned	Apolipoprotein A-I	27005778	metabolites	European	SNPs from the MHC (chr6 26M~34M) region was removed for this traits	-0.0138	0.0811	-0.1705	0.8646	0.0723	0.0311	1.0057	0.0119	0.0002	0.0051
Learned	Apolipoprotein B	27005778	metabolites	European	SNPs from the MHC (chr6 26M~34M) region was removed for this traits	0.0339	0.0743	0.4567	0.6479	0.0842	0.0406	1.0082	0.015	-0.0151	0.0054
Learned	Ratio of bisallylic groups to double bonds	27005778	metabolites	European	Caution: using this data may yield results outside bounds due to relative low Z score of the SNP heritability of the trait; SNPs from the MHC (chr6 26M~34M) region was removed for this traits	0.1807	0.0585	3.0907	0.002	0.2941	0.1124	0.9787	0.0087	0.006	0.005
Learned	Ratio of bisallylic groups to total fatty acids	27005778	metabolites	European	Caution: using this data may yield results outside bounds due to relative low Z score of the SNP heritability of the trait; SNPs from the MHC (chr6 26M~34M) region was removed for this traits	0.1746	0.057	3.064	0.0022	0.2715	0.0999	0.9872	0.0078	0.0058	0.0053
Learned	Average number of methylene groups per a double bond	27005778	metabolites	European	Caution: using this data may yield results outside bounds due to relative low Z score of the SNP heritability of the trait; SNPs from the MHC (chr6 26M~34M) region was removed for this traits	-0.1937	0.0716	-2.7046	0.0068	0.2004	0.0821	0.9966	0.008	-0.0043	0.0052
Learned	Citrate	27005778	metabolites	European	SNPs from the MHC (chr6 26M~34M) region was removed for this traits	-0.1282	0.0685	-1.8718	0.0612	0.0705	0.0207	1.0121	0.0076	0.0043	0.0048
Learned	Creatinine	27005778	metabolites	European	SNPs from the MHC (chr6 26M~34M) region was removed for this traits	0.0447	0.0491	0.9104	0.3626	0.1148	0.0248	1.0122	0.0073	-0.0044	0.0044
Learned	Average number of double bonds in a fatty acid chain	27005778	metabolites	European	SNPs from the MHC (chr6 26M~34M) region was removed for this traits	0.1876	0.065	2.8873	0.0039	0.1706	0.0545	1.0028	0.0076	0.0038	0.0053
Learned	22:6 docosahexaenoic acid	27005778	metabolites	European	SNPs from the MHC (chr6 26M~34M) region was removed for this traits	0.3661	0.0769	4.7583	1.95E-06	0.1346	0.037	0.9953	0.0072	-0.0016	0.0048
Learned	Free cholesterol to esterified cholesterol ratio	27005778	metabolites	European	Caution: using this data may yield results outside bounds due to relative low Z score of the SNP heritability of the trait; SNPs from the MHC (chr6 26M~34M) region was removed for this traits	-0.0264	0.0916	-0.2879	0.7734	0.0604	0.0511	1.0129	0.0128	-0.0024	0.0053
Learned	Description of average fatty acid chain length; not actual carbon number	27005778	metabolites	European	SNPs from the MHC (chr6 26M~34M) region was removed for this traits	0.2976	0.0925	3.2189	0.0013	0.0965	0.0347	0.9841	0.0066	0.001	0.0056
Learned	Omega-3 fatty acids	27005778	metabolites	European	SNPs from the MHC (chr6 26M~34M) region was removed for this traits	0.2535	0.0698	3.6337	0.0003	0.16	0.0411	0.9902	0.0077	-0.0031	0.0053
Learned	Omega-9 and saturated fatty acids	27005778	metabolites	European	Caution: using this data may yield results outside bounds due to relative low Z score of the SNP heritability of the trait; SNPs from the MHC (chr6 26M~34M) region was removed for this traits	-0.0681	0.0796	-0.8556	0.3922	0.0899	0.0434	0.9957	0.0078	-0.0072	0.0051
Learned	Free cholesterol	27005778	metabolites	European	Caution: using this data may yield results outside bounds due to relative low Z score of the SNP heritability of the trait; SNPs from the MHC (chr6 26M~34M) region was removed for this traits	0.0502	0.0882	0.5689	0.5694	0.0677	0.0425	1.0238	0.0109	-0.0047	0.0057
Learned	Glucose	27005778	metabolites	European	SNPs from the MHC (chr6 26M~34M) region was removed for this traits	0.0007	0.0654	0.0101	0.992	0.0876	0.0207	0.9951	0.0065	-0.0041	0.0054
Learned	Glutamine	27005778	metabolites	European	SNPs from the MHC (chr6 26M~34M) region was removed for this traits	0.1845	0.078	2.3669	0.0179	0.0614	0.0207	1.0192	0.0078	-0.0111	0.0053
Learned	Glycoprotein acetyls; mainly a1-acid glycoprotein	27005778	metabolites	European	SNPs from the MHC (chr6 26M~34M) region was removed for this traits	0.0448	0.0636	0.704	0.4814	0.106	0.0287	0.9837	0.0063	-0.0153	0.0055
Learned	Total cholesterol in HDL	27005778	metabolites	European	SNPs from the MHC (chr6 26M~34M) region was removed for this traits	0.0173	0.0653	0.2646	0.7913	0.093	0.0286	1.0072	0.0129	0.0092	0.0053
Learned	Mean diameter for HDL particles	27005778	metabolites	European	SNPs from the MHC (chr6 26M~34M) region was removed for this traits	0.03	0.0599	0.5009	0.6164	0.1198	0.0301	1.0088	0.0191	0.0094	0.0052
Learned	Total cholesterol in IDL	27005778	metabolites	European	SNPs from the MHC (chr6 26M~34M) region was removed for this traits	0.0286	0.0839	0.3411	0.7331	0.0687	0.0465	1.0198	0.0202	-0.008	0.0056
Learned	Free cholesterol in IDL	27005778	metabolites	European	SNPs from the MHC (chr6 26M~34M) region was removed for this traits	0.0206	0.0761	0.2709	0.7864	0.0684	0.042	1.0215	0.0201	-0.0075	0.0055
Learned	Total lipids in IDL	27005778	metabolites	European	SNPs from the MHC (chr6 26M~34M) region was removed for this traits	0.0019	0.0783	0.0236	0.9811	0.0712	0.045	1.02	0.0192	-0.0081	0.0055
Learned	Concentration of IDL particles	27005778	metabolites	European	SNPs from the MHC (chr6 26M~34M) region was removed for this traits	-0.0079	0.0759	-0.104	0.9172	0.0728	0.0435	1.0191	0.0184	-0.0081	0.0055
Learned	Phospholipids in IDL	27005778	metabolites	European	SNPs from the MHC (chr6 26M~34M) region was removed for this traits	-0.0086	0.0797	-0.1074	0.9145	0.059	0.0422	1.022	0.0196	-0.0081	0.0055
Learned	Triglycerides in IDL	27005778	metabolites	European	SNPs from the MHC (chr6 26M~34M) region was removed for this traits	-0.0119	0.0597	-0.1998	0.8416	0.1058	0.0346	1.0109	0.0152	-0.0095	0.0054
Learned	Isoleucine	27005778	metabolites	European	SNPs from the MHC (chr6 26M~34M) region was removed for this traits	0.0684	0.0633	1.08	0.2801	0.0708	0.0231	0.9945	0.0068	-0.0121	0.005
Learned	Total cholesterol in large HDL	27005778	metabolites	European	SNPs from the MHC (chr6 26M~34M) region was removed for this traits	0.0478	0.0628	0.7607	0.4468	0.1052	0.0288	1.0069	0.0146	0.0101	0.0055
Learned	Cholesterol esters in large HDL	27005778	metabolites	European	SNPs from the MHC (chr6 26M~34M) region was removed for this traits	0.034	0.0617	0.5515	0.5813	0.1241	0.0313	1.0009	0.0144	0.0104	0.0055
Learned	Free cholesterol in large HDL	27005778	metabolites	European	SNPs from the MHC (chr6 26M~34M) region was removed for this traits	0.0452	0.062	0.7302	0.4653	0.1071	0.0287	1.0083	0.0143	0.01	0.0055
Learned	Total lipids in large HDL	27005778	metabolites	European	SNPs from the MHC (chr6 26M~34M) region was removed for this traits	0.0343	0.0592	0.5797	0.5621	0.1315	0.031	1.0007	0.015	0.0095	0.0054
Learned	Concentration of large HDL particles	27005778	metabolites	European	SNPs from the MHC (chr6 26M~34M) region was removed for this traits	0.0344	0.0587	0.587	0.5572	0.1335	0.0304	0.9996	0.0152	0.0092	0.0054
Learned	Phospholipids in large HDL	27005778	metabolites	European	SNPs from the MHC (chr6 26M~34M) region was removed for this traits	0.0337	0.0595	0.5666	0.571	0.1282	0.0304	0.9983	0.0142	0.009	0.0054
Learned	Total cholesterol in large LDL	27005778	metabolites	European	SNPs from the MHC (chr6 26M~34M) region was removed for this traits	0.0063	0.08	0.0788	0.9372	0.0637	0.0474	1.016	0.023	-0.0082	0.0055
Learned	Cholesterol esters in large LDL	27005778	metabolites	European	SNPs from the MHC (chr6 26M~34M) region was removed for this traits	-0.0137	0.0778	-0.1758	0.8605	0.0753	0.0518	1.013	0.0222	-0.0083	0.0055
Learned	Free cholesterol in large LDL	27005778	metabolites	European	SNPs from the MHC (chr6 26M~34M) region was removed for this traits	0.0032	0.0816	0.039	0.9689	0.0616	0.049	1.0184	0.024	-0.0076	0.0055
Learned	Total lipids in large LDL	27005778	metabolites	European	SNPs from the MHC (chr6 26M~34M) region was removed for this traits	-0.0286	0.0773	-0.3697	0.7116	0.0736	0.0524	1.0153	0.0225	-0.008	0.0055
Learned	Concentration of large LDL particles	27005778	metabolites	European	SNPs from the MHC (chr6 26M~34M) region was removed for this traits	-0.0355	0.0763	-0.4652	0.6418	0.0739	0.0512	1.0167	0.0219	-0.008	0.0055
Learned	Phospholipids in large LDL	27005778	metabolites	European	SNPs from the MHC (chr6 26M~34M) region was removed for this traits	-0.0216	0.0804	-0.2682	0.7885	0.0605	0.0453	1.0185	0.0216	-0.0071	0.0055
Learned	Total cholesterol in large VLDL	27005778	metabolites	European	SNPs from the MHC (chr6 26M~34M) region was removed for this traits	0.0146	0.0613	0.2391	0.811	0.1208	0.0294	0.9901	0.0066	-0.0144	0.0057
Learned	Cholesterol esters in large VLDL	27005778	metabolites	European	SNPs from the MHC (chr6 26M~34M) region was removed for this traits	0.0209	0.0537	0.39	0.6965	0.1679	0.034	0.9765	0.0069	-0.0145	0.0055
Learned	Free cholesterol in large VLDL	27005778	metabolites	European	SNPs from the MHC (chr6 26M~34M) region was removed for this traits	-0.0012	0.0605	-0.0198	0.9842	0.1272	0.03	0.9872	0.0067	-0.0144	0.0057
Learned	Total lipids in large VLDL	27005778	metabolites	European	SNPs from the MHC (chr6 26M~34M) region was removed for this traits	0.0086	0.0577	0.1491	0.8815	0.143	0.0302	0.984	0.0064	-0.0141	0.0058
Learned	Concentration of large VLDL particles	27005778	metabolites	European	SNPs from the MHC (chr6 26M~34M) region was removed for this traits	-0.0347	0.0601	-0.5762	0.5645	0.1355	0.0347	0.9727	0.0069	-0.011	0.0057
Learned	Phospholipids in large VLDL	27005778	metabolites	European	SNPs from the MHC (chr6 26M~34M) region was removed for this traits	-0.0211	0.0619	-0.3414	0.7328	0.1191	0.0306	0.9883	0.0066	-0.0117	0.0057
Learned	Triglycerides in large VLDL	27005778	metabolites	European	SNPs from the MHC (chr6 26M~34M) region was removed for this traits	-0.0127	0.0609	-0.2082	0.8351	0.1152	0.0287	0.9875	0.0064	-0.0127	0.0058
Learned	18:2 linoleic acid (LA)	27005778	metabolites	European	SNPs from the MHC (chr6 26M~34M) region was removed for this traits	0.0538	0.0634	0.849	0.3959	0.1296	0.0484	1.0023	0.01	-0.009	0.005
Learned	Total cholesterol in LDL	27005778	metabolites	European	SNPs from the MHC (chr6 26M~34M) region was removed for this traits	-0.0062	0.0777	-0.08	0.9362	0.068	0.0514	1.0144	0.0243	-0.0099	0.0054
Learned	Mean diameter for LDL particles	27005778	metabolites	European	Caution: using this data may yield results outside bounds due to relative low Z score of the SNP heritability of the trait; SNPs from the MHC (chr6 26M~34M) region was removed for this traits	0.0987	0.0949	1.0407	0.298	0.0481	0.0264	1.0003	0.0124	0.0019	0.0052
Learned	Leucine	27005778	metabolites	European	Caution: using this data may yield results outside bounds due to relative low Z score of the SNP heritability of the trait; SNPs from the MHC (chr6 26M~34M) region was removed for this traits	0.1227	0.0857	1.4316	0.1523	0.045	0.0206	1.0092	0.0069	-0.0073	0.0049
Learned	Total cholesterol in medium HDL	27005778	metabolites	European	Caution: using this data may yield results outside bounds due to relative low Z score of the SNP heritability of the trait; SNPs from the MHC (chr6 26M~34M) region was removed for this traits	-0.0067	0.0802	-0.0841	0.933	0.0541	0.0246	0.9991	0.0088	0.0042	0.0048
Learned	Cholesterol esters in medium HDL	27005778	metabolites	European	Caution: using this data may yield results outside bounds due to relative low Z score of the SNP heritability of the trait; SNPs from the MHC (chr6 26M~34M) region was removed for this traits	-0.0387	0.0858	-0.4508	0.6521	0.0555	0.0283	1.0001	0.0088	0.0062	0.005
Learned	Free cholesterol in medium HDL	27005778	metabolites	European	SNPs from the MHC (chr6 26M~34M) region was removed for this traits	0.0125	0.0723	0.1733	0.8624	0.0659	0.0231	0.9981	0.0081	0.0011	0.0046
Learned	Total lipids in medium HDL	27005778	metabolites	European	Caution: using this data may yield results outside bounds due to relative low Z score of the SNP heritability of the trait; SNPs from the MHC (chr6 26M~34M) region was removed for this traits	-0.0481	0.0807	-0.5957	0.5513	0.0607	0.0263	0.9963	0.0077	0.0034	0.0048
Learned	Concentration of medium HDL particles	27005778	metabolites	European	Caution: using this data may yield results outside bounds due to relative low Z score of the SNP heritability of the trait; SNPs from the MHC (chr6 26M~34M) region was removed for this traits	-0.0547	0.077	-0.7111	0.477	0.0641	0.0262	0.9947	0.0074	0.0024	0.0047
Learned	Phospholipids in medium HDL	27005778	metabolites	European	SNPs from the MHC (chr6 26M~34M) region was removed for this traits	-0.03	0.0702	-0.428	0.6687	0.0662	0.0233	0.9952	0.0075	0.0012	0.0046
Learned	Total cholesterol in medium LDL	27005778	metabolites	European	SNPs from the MHC (chr6 26M~34M) region was removed for this traits	-0.0072	0.077	-0.0935	0.9255	0.0679	0.0475	1.0137	0.0225	-0.0098	0.0053
Learned	Cholesterol esters in medium LDL	27005778	metabolites	European	SNPs from the MHC (chr6 26M~34M) region was removed for this traits	-0.0229	0.0737	-0.311	0.7558	0.0804	0.0506	1.0105	0.0212	-0.0085	0.0055
Learned	Total lipids in medium LDL	27005778	metabolites	European	SNPs from the MHC (chr6 26M~34M) region was removed for this traits	-0.0448	0.0723	-0.6197	0.5354	0.0812	0.0509	1.0103	0.0212	-0.0081	0.0054
Learned	Concentration of medium LDL particles	27005778	metabolites	European	SNPs from the MHC (chr6 26M~34M) region was removed for this traits	-0.0462	0.0731	-0.6318	0.5275	0.0795	0.0497	1.012	0.0205	-0.0083	0.0055
Learned	Phospholipids in medium LDL	27005778	metabolites	European	SNPs from the MHC (chr6 26M~34M) region was removed for this traits	-0.0045	0.0747	-0.0601	0.9521	0.0722	0.0432	1.0089	0.0196	-0.0103	0.0053
Learned	Total cholesterol in medium VLDL	27005778	metabolites	European	SNPs from the MHC (chr6 26M~34M) region was removed for this traits	0.0011	0.0585	0.0191	0.9848	0.1297	0.0358	0.9905	0.0078	-0.016	0.0057
Learned	Cholesterol esters in medium VLDL	27005778	metabolites	European	SNPs from the MHC (chr6 26M~34M) region was removed for this traits	0.0105	0.0559	0.1871	0.8516	0.1567	0.038	0.9846	0.0081	-0.0156	0.0056
Learned	Free cholesterol in medium VLDL	27005778	metabolites	European	SNPs from the MHC (chr6 26M~34M) region was removed for this traits	-0.0067	0.0616	-0.1093	0.913	0.1163	0.034	0.9939	0.0072	-0.0154	0.0058
Learned	Total lipids in medium VLDL	27005778	metabolites	European	SNPs from the MHC (chr6 26M~34M) region was removed for this traits	-0.0364	0.0552	-0.659	0.5099	0.145	0.0349	0.9841	0.0068	-0.0138	0.0056
Learned	Concentration of medium VLDL particles	27005778	metabolites	European	SNPs from the MHC (chr6 26M~34M) region was removed for this traits	-0.0554	0.0532	-1.0412	0.2978	0.1529	0.0359	0.9796	0.0069	-0.0108	0.0056
Learned	Phospholipids in medium VLDL	27005778	metabolites	European	SNPs from the MHC (chr6 26M~34M) region was removed for this traits	-0.0231	0.0612	-0.3774	0.7059	0.1148	0.0338	0.9953	0.0072	-0.0143	0.0058
Learned	Triglycerides in medium VLDL	27005778	metabolites	European	SNPs from the MHC (chr6 26M~34M) region was removed for this traits	-0.0284	0.0651	-0.4356	0.6631	0.1001	0.0305	0.9977	0.0066	-0.013	0.0058
Learned	Mono-unsaturated fatty acids	27005778	metabolites	European	Caution: using this data may yield results outside bounds due to relative low Z score of the SNP heritability of the trait; SNPs from the MHC (chr6 26M~34M) region was removed for this traits	-0.0894	0.0714	-1.2512	0.2109	0.1078	0.0427	0.9877	0.0079	-0.0049	0.0051
Learned	Phenylalanine	27005778	metabolites	European	Caution: using this data may yield results outside bounds due to relative low Z score of the SNP heritability of the trait; SNPs from the MHC (chr6 26M~34M) region was removed for this traits	0.0724	0.0833	0.8695	0.3846	0.0558	0.0217	1.0043	0.0068	-0.004	0.0053
Learned	Total lipids in small HDL	27005778	metabolites	European	Caution: using this data may yield results outside bounds due to relative low Z score of the SNP heritability of the trait; SNPs from the MHC (chr6 26M~34M) region was removed for this traits	-0.0985	0.0803	-1.2271	0.2198	0.0563	0.0264	1.0017	0.0074	-0.0028	0.0045
Learned	Triglycerides in small HDL	27005778	metabolites	European	Caution: using this data may yield results outside bounds due to relative low Z score of the SNP heritability of the trait; SNPs from the MHC (chr6 26M~34M) region was removed for this traits	-0.1095	0.0763	-1.4356	0.1511	0.0678	0.027	0.9983	0.0083	-0.0082	0.0055
Learned	Total cholesterol in small LDL	27005778	metabolites	European	SNPs from the MHC (chr6 26M~34M) region was removed for this traits	-0.0511	0.0758	-0.6747	0.4999	0.0702	0.0446	1.0165	0.0195	-0.0099	0.0054
Learned	Total lipids in small LDL	27005778	metabolites	European	SNPs from the MHC (chr6 26M~34M) region was removed for this traits	-0.0457	0.0695	-0.6573	0.511	0.0868	0.0465	1.0082	0.018	-0.0089	0.0054
Learned	Concentration of small LDL particles	27005778	metabolites	European	SNPs from the MHC (chr6 26M~34M) region was removed for this traits	-0.0456	0.0658	-0.6922	0.4888	0.0944	0.0443	1.0071	0.0162	-0.0086	0.0053
Learned	Total cholesterol in small VLDL	27005778	metabolites	European	SNPs from the MHC (chr6 26M~34M) region was removed for this traits	0.0447	0.0691	0.647	0.5176	0.0933	0.0322	1.0046	0.0099	-0.0146	0.0055
Learned	Free cholesterol in small VLDL	27005778	metabolites	European	SNPs from the MHC (chr6 26M~34M) region was removed for this traits	0.0037	0.0593	0.063	0.9498	0.115	0.0342	0.9989	0.0088	-0.014	0.0055
Learned	Total lipids in small VLDL	27005778	metabolites	European	SNPs from the MHC (chr6 26M~34M) region was removed for this traits	-0.0112	0.0541	-0.2076	0.8356	0.1488	0.0377	0.9904	0.0084	-0.0135	0.0054
Learned	Concentration of small VLDL particles	27005778	metabolites	European	SNPs from the MHC (chr6 26M~34M) region was removed for this traits	-0.0123	0.0531	-0.2321	0.8165	0.1547	0.0378	0.9887	0.0081	-0.0137	0.0055
Learned	Phospholipids in small VLDL	27005778	metabolites	European	SNPs from the MHC (chr6 26M~34M) region was removed for this traits	0.0055	0.0584	0.0944	0.9248	0.1203	0.0355	0.9971	0.0087	-0.0136	0.0055
Learned	Triglycerides in small VLDL	27005778	metabolites	European	SNPs from the MHC (chr6 26M~34M) region was removed for this traits	-0.0245	0.0548	-0.4468	0.655	0.1241	0.0353	0.9927	0.0074	-0.0135	0.0055
Learned	Serum total cholesterol	27005778	metabolites	European	Caution: using this data may yield results outside bounds due to relative low Z score of the SNP heritability of the trait; SNPs from the MHC (chr6 26M~34M) region was removed for this traits	0.0036	0.0785	0.0463	0.9631	0.0639	0.0391	1.0226	0.0157	-0.0075	0.0054
Learned	Serum total triglycerides	27005778	metabolites	European	SNPs from the MHC (chr6 26M~34M) region was removed for this traits	-0.043	0.0578	-0.7437	0.457	0.1284	0.0363	0.9909	0.0077	-0.0129	0.0057
Learned	Tyrosine	27005778	metabolites	European	Caution: using this data may yield results outside bounds due to relative low Z score of the SNP heritability of the trait; SNPs from the MHC (chr6 26M~34M) region was removed for this traits	0.0481	0.0758	0.6346	0.5257	0.0782	0.0276	0.9979	0.0066	-0.006	0.0053
Learned	Valine	27005778	metabolites	European	SNPs from the MHC (chr6 26M~34M) region was removed for this traits	0.1887	0.0771	2.4463	0.0144	0.0596	0.0189	1.0158	0.0075	-0.0053	0.0051
Learned	Mean diameter for VLDL particles	27005778	metabolites	European	SNPs from the MHC (chr6 26M~34M) region was removed for this traits	-0.076	0.0548	-1.3852	0.166	0.1377	0.0348	0.9894	0.0085	-0.0081	0.0056
Learned	Total cholesterol in very large HDL	27005778	metabolites	European	Caution: using this data may yield results outside bounds due to relative low Z score of the SNP heritability of the trait; SNPs from the MHC (chr6 26M~34M) region was removed for this traits	0.1252	0.104	1.204	0.2286	0.0339	0.0231	1.013	0.0118	0.0048	0.0048
Learned	Free cholesterol in very large HDL	27005778	metabolites	European	Caution: using this data may yield results outside bounds due to relative low Z score of the SNP heritability of the trait; SNPs from the MHC (chr6 26M~34M) region was removed for this traits	0.0293	0.0816	0.3588	0.7197	0.0488	0.0255	1.0144	0.0138	0.008	0.0049
Learned	Total lipids in very large HDL	27005778	metabolites	European	Caution: using this data may yield results outside bounds due to relative low Z score of the SNP heritability of the trait; SNPs from the MHC (chr6 26M~34M) region was removed for this traits	0.0393	0.0805	0.4887	0.625	0.0597	0.0282	1.0165	0.015	0.0082	0.0049
Learned	Concentration of very large HDL particles	27005778	metabolites	European	Caution: using this data may yield results outside bounds due to relative low Z score of the SNP heritability of the trait; SNPs from the MHC (chr6 26M~34M) region was removed for this traits	0.0037	0.0806	0.0463	0.9631	0.0652	0.0275	1.0022	0.0151	0.008	0.005
Learned	Phospholipids in very large HDL	27005778	metabolites	European	SNPs from the MHC (chr6 26M~34M) region was removed for this traits	0.0059	0.0661	0.0892	0.9289	0.0921	0.0304	1.008	0.0169	0.0097	0.0051
Learned	Triglycerides in very large HDL	27005778	metabolites	European	Caution: using this data may yield results outside bounds due to relative low Z score of the SNP heritability of the trait; SNPs from the MHC (chr6 26M~34M) region was removed for this traits	0.0969	0.0727	1.3315	0.183	0.0835	0.0258	1.0156	0.0275	-0.0041	0.0055
Learned	Total lipids in very large VLDL	27005778	metabolites	European	SNPs from the MHC (chr6 26M~34M) region was removed for this traits	0.0146	0.059	0.2482	0.804	0.1411	0.0297	0.9768	0.007	-0.0141	0.0054
Learned	Concentration of very large VLDL particles	27005778	metabolites	European	SNPs from the MHC (chr6 26M~34M) region was removed for this traits	0.0354	0.0617	0.5738	0.5661	0.1295	0.0297	0.9818	0.0068	-0.0166	0.0052
Learned	Phospholipids in very large VLDL	27005778	metabolites	European	SNPs from the MHC (chr6 26M~34M) region was removed for this traits	0.0287	0.0654	0.4386	0.661	0.1112	0.0279	0.9836	0.0067	-0.0158	0.0058
Learned	Triglycerides in very large VLDL	27005778	metabolites	European	SNPs from the MHC (chr6 26M~34M) region was removed for this traits	-0.006	0.062	-0.0976	0.9223	0.1222	0.0295	0.9799	0.007	-0.0125	0.0055
Learned	Total lipids in very small VLDL	27005778	metabolites	European	SNPs from the MHC (chr6 26M~34M) region was removed for this traits	0.0312	0.0647	0.4818	0.6299	0.1058	0.036	1.0098	0.0129	-0.0107	0.0054
Learned	Concentration of very small VLDL particles	27005778	metabolites	European	SNPs from the MHC (chr6 26M~34M) region was removed for this traits	0.0097	0.0595	0.1633	0.8703	0.1159	0.0361	1.0051	0.0124	-0.0104	0.0055
Learned	Phospholipids in very small VLDL	27005778	metabolites	European	SNPs from the MHC (chr6 26M~34M) region was removed for this traits	0.0153	0.0721	0.2124	0.8318	0.0827	0.0382	1.0156	0.0156	-0.0086	0.0055
Learned	Triglycerides in very small VLDL	27005778	metabolites	European	SNPs from the MHC (chr6 26M~34M) region was removed for this traits	0.0056	0.0538	0.1045	0.9168	0.1403	0.0368	0.9976	0.0099	-0.0126	0.0054
Learned	Total lipids in chylomicrons and largest VLDL particles	27005778	metabolites	European	SNPs from the MHC (chr6 26M~34M) region was removed for this traits	0.0362	0.0621	0.5824	0.5603	0.1228	0.0276	0.9886	0.0067	-0.0138	0.0054
Learned	Concentration of chylomicrons and largest VLDL particles	27005778	metabolites	European	SNPs from the MHC (chr6 26M~34M) region was removed for this traits	-0.0007	0.0602	-0.0118	0.9906	0.1185	0.0266	0.9875	0.0065	-0.0131	0.0051
Learned	Phospholipids in chylomicrons and largest VLDL particles	27005778	metabolites	European	SNPs from the MHC (chr6 26M~34M) region was removed for this traits	0.0185	0.0645	0.2861	0.7748	0.0997	0.0266	0.9839	0.0067	-0.0141	0.0056
Learned	Triglycerides in chylomicrons and largest VLDL particles	27005778	metabolites	European	SNPs from the MHC (chr6 26M~34M) region was removed for this traits	-0.0465	0.0715	-0.6498	0.5158	0.0935	0.0275	0.9897	0.0066	-0.012	0.0057
Learned	Subjective well being	27089181	psychiatric	European	SNPs from the MHC (chr6 26M~34M) region was removed for this traits	0.095	0.0389	2.4449	0.0145	0.0252	0.0021	1.0005	0.0072	0.0116	0.0062
Learned	Ever vs never smoked	20418890	smoking_behaviour	European	SNPs from the MHC (chr6 26M~34M) region was removed for this traits	0.1229	0.0428	2.8714	0.0041	0.0739	0.0066	0.9988	0.006	0.003	0.0053
Learned	Triglycerides	20686565	lipids	European	SNPs from the MHC (chr6 26M~34M) region was removed for this traits	-0.1354	0.0312	-4.3404	1.42E-05	0.1686	0.0291	0.9683	0.0164	0.0018	0.0063
Learned	Total Cholesterol	20686565	lipids	European	SNPs from the MHC (chr6 26M~34M) region was removed for this traits	-0.0488	0.0298	-1.6378	0.1015	0.1341	0.0243	1.0218	0.0353	-0.005	0.0069
Learned	Lung cancer (all)	24880342	cancer	European	SNPs from the MHC (chr6 26M~34M) region was removed for this traits	-0.0712	0.0546	-1.3028	0.1927	0.1324	0.0296	1.0056	0.0081	-0.0047	0.0054
Learned	Lung cancer (squamous cell)	24880342	cancer	European	Caution: using this data may yield results outside bounds due to relative low Z score of the SNP heritability of the trait; SNPs from the MHC (chr6 26M~34M) region was removed for this traits	0.007	0.0863	0.0808	0.9356	0.0512	0.0197	1.0067	0.0068	-0.0103	0.0054
Learned	Waist circumference	25673412	anthropometric	European	SNPs from the MHC (chr6 26M~34M) region was removed for this traits	-0.0426	0.0321	-1.3285	0.184	0.1214	0.0051	0.8452	0.0076	0.0012	0.0063
Learned	Waist-to-hip ratio	25673412	anthropometric	European	SNPs from the MHC (chr6 26M~34M) region was removed for this traits	-0.0547	0.0316	-1.7334	0.083	0.1129	0.007	0.9215	0.009	-0.0027	0.0063
Learned	Multiple sclerosis	21833088	autoimmune	European	Caution: using this data may yield results outside bounds due to relative low Z score of the SNP heritability of the trait; SNPs from the MHC (chr6 26M~34M) region was removed for this traits	-0.1174	0.0847	-1.3866	0.1656	0.0571	0.028	1.0586	0.0087	0.0085	0.0059
Learned	Transferrin	25352340	metal	European	Caution: using this data may yield results outside bounds due to relative low Z score of the SNP heritability of the trait; SNPs from the MHC (chr6 26M~34M) region was removed for this traits	0.0649	0.0746	0.8695	0.3846	0.1626	0.0758	1.0618	0.0243	-0.0101	0.0074
Learned	Amyotrophic lateral sclerosis	27455348	neurological	European	Caution: using this data may yield results outside bounds due to relative low Z score of the SNP heritability of the trait; SNPs from the MHC (chr6 26M~34M) region was removed for this traits	0.0077	0.0708	0.1085	0.9136	0.049	0.0126	0.9952	0.0063	-0.0057	0.0051
Learned	Lung adenocarcinoma	27488534	cancer	European	Caution: using this data may yield results outside bounds due to relative low Z score of the SNP heritability of the trait; SNPs from the MHC (chr6 26M~34M) region was removed for this traits	-0.0018	0.0748	-0.0236	0.9812	0.0315	0.0114	1.0192	0.0065	-0.0049	0.005
Learned	Squamous cell lung cancer	27488534	cancer	European	SNPs from the MHC (chr6 26M~34M) region was removed for this traits	-0.0515	0.0757	-0.6804	0.4963	0.0394	0.0123	1.0106	0.0066	-0.008	0.0053
Learned	Ferritin	25352340	metal	European	SNPs from the MHC (chr6 26M~34M) region was removed for this traits	0.012	0.0706	0.1694	0.8655	0.0922	0.0268	1.0269	0.0093	-0.0008	0.0069
Learned	Difference in height between adolescence and adulthood; age 14	23449627	anthropometric	European	SNPs from the MHC (chr6 26M~34M) region was removed for this traits	0.0098	0.0629	0.1557	0.8762	0.4454	0.1095	0.9821	0.0067	-0.0057	0.0056
Learned	Parents age at death	27015805	aging	European	SNPs from the MHC (chr6 26M~34M) region was removed for this traits	0.2396	0.066	3.6271	0.0003	0.029	0.0068	1.0157	0.0062	0.0078	0.0052
Learned	Urate	23263486	other	European	SNPs from the MHC (chr6 26M~34M) region was removed for this traits	-0.0675	0.0291	-2.317	0.0205	0.1765	0.0576	0.9528	0.0484	0.0084	0.0057
Learned	Mothers age at death	27015805	aging	European	SNPs from the MHC (chr6 26M~34M) region was removed for this traits	0.2509	0.072	3.4853	0.0005	0.0357	0.0075	1.0127	0.0073	0.003	0.0057
Learned	Lung cancer	27488534	cancer	European	SNPs from the MHC (chr6 26M~34M) region was removed for this traits	-0.0534	0.0481	-1.1108	0.2666	0.319	0.0678	1.0138	0.0074	-0.0091	0.0049
Learned	Fathers age at death	27015805	aging	European	SNPs from the MHC (chr6 26M~34M) region was removed for this traits	0.2059	0.0534	3.8523	0.0001	0.0407	0.0067	1.0168	0.0068	0.0109	0.0052
Learned	Systemic lupus erythematosus	26502338	autoimmune	European	SNPs from the MHC (chr6 26M~34M) region was removed for this traits	-0.0664	0.0437	-1.5181	0.129	0.3885	0.0675	1.1061	0.0098	-0.0021	0.0063
Learned	Primary biliary cirrhosis	26394269	autoimmune	European	SNPs from the MHC (chr6 26M~34M) region was removed for this traits	-0.0746	0.0515	-1.4498	0.1471	0.382	0.0629	1.0022	0.0094	-0.0036	0.0065
Learned	Celiac disease	20190752	autoimmune	European	SNPs from the MHC (chr6 26M~34M) region was removed for this traits	0.0037	0.0515	0.0713	0.9431	0.3152	0.0503	1.063	0.0111	-0.006	0.0074
Learned	Difference in height between childhood and adulthood; age 8	23449627	anthropometric	European	SNPs from the MHC (chr6 26M~34M) region was removed for this traits	0.0656	0.0517	1.2695	0.2043	0.3372	0.051	0.971	0.0078	-0.0024	0.0058
Learned	Sitting height ratio	25865494	anthropometric	European	SNPs from the MHC (chr6 26M~34M) region was removed for this traits	-0.0041	0.0487	-0.0836	0.9334	0.2192	0.0283	0.9802	0.0075	0.0037	0.0061
Learned	Height; Females at age 10 and males at age 12	23449627	anthropometric	European	SNPs from the MHC (chr6 26M~34M) region was removed for this traits	0.0708	0.0435	1.6258	0.104	0.4314	0.048	0.9527	0.008	0.0127	0.0067
Learned	Sleep duration	27494321	sleeping	European	SNPs from the MHC (chr6 26M~34M) region was removed for this traits	0.0225	0.039	0.5774	0.5637	0.0551	0.005	1.0209	0.0073	0.0069	0.0054
Learned	Birth weight	27680694	anthropometric	European	SNPs from the MHC (chr6 26M~34M) region was removed for this traits	0.0902	0.0296	3.0462	0.0023	0.1024	0.0068	1.0426	0.0099	0.0038	0.006
Learned	Chronotype	27494321	sleeping	European	SNPs from the MHC (chr6 26M~34M) region was removed for this traits	-0.0855	0.0289	-2.9588	0.0031	0.101	0.0058	1.0149	0.0075	-9.80E-05	0.0055
Learned	Years of schooling (proxy cognitive performance)	25201988	education	European	SNPs from the MHC (chr6 26M~34M) region was removed for this traits	0.2833	0.0347	8.1534	3.54E-16	0.107	0.0076	1.0268	0.0094	0.0135	0.0071
Learned	Years of schooling 2013	23722424	education	European	SNPs from the MHC (chr6 26M~34M) region was removed for this traits	0.2827	0.035	8.0672	7.19E-16	0.0845	0.0063	1.0189	0.009	0.012	0.0071
Learned	Neuroticism	24828478	personality	European	SNPs from the MHC (chr6 26M~34M) region was removed for this traits	-0.1165	0.065	-1.7926	0.073	0.0146	0.0032	1.0094	0.0061	0.0026	0.0053
Learned	Lumbar spine bone mineral density	22504420	bone	Mixed	Caution: using these data may yield less robust results due to minor departure of the LD structure; SNPs from the MHC (chr6 26M-34M) region were removed for this trait	0.0563	0.0348	1.6165	0.106	0.2705	0.0249	1.0132	0.0085	0.0004	0.0055
Learned	Femoral neck bone mineral density	22504420	bone	Mixed	Caution: using these data may yield less robust results due to minor departure of the LD structure; SNPs from the MHC (chr6 26M-34M) region were removed for this trait	0.0196	0.0366	0.5356	0.5922	0.3036	0.0256	0.9806	0.0087	0.0021	0.0061
Learned	Age of first birth	27798627	reproductive	European	SNPs from the MHC (chr6 26M~34M) region was removed for this traits	0.2167	0.0297	7.2918	3.06E-13	0.063	0.0035	0.9515	0.0081	0.0213	0.006
Learned	Number of children ever born	27798627	reproductive	European	SNPs from the MHC (chr6 26M~34M) region was removed for this traits	-0.0712	0.0388	-1.8372	0.0662	0.0255	0.0018	0.9711	0.007	-0.0014	0.0055
Learned	Forced expiratory volume in 1 second (FEV1)	28166213	lung_function	European	SNPs from the MHC (chr6 26M~34M) region was removed for this traits	0.1129	0.032	3.5289	0.0004	0.2654	0.017	0.9704	0.0069	0.0115	0.0056
Learned	Forced Vital capacity(FVC)	28166213	lung_function	European	SNPs from the MHC (chr6 26M~34M) region was removed for this traits	0.1211	0.0311	3.891	9.98E-05	0.2607	0.0159	0.9759	0.007	0.0125	0.0056
Learned	Forced expiratory volume in 1 second (FEV1)/Forced Vital capacity(FVC)	28166213	lung_function	European	SNPs from the MHC (chr6 26M~34M) region was removed for this traits	0.0494	0.0329	1.5001	0.1336	0.2584	0.0205	0.9739	0.0084	0.0076	0.0061
Learned	Forced expiratory volume in 1 second (FEV1)	26635082	lung_function	European	SNPs from the MHC (chr6 26M~34M) region was removed for this traits	0.0945	0.0432	2.1883	0.0286	0.1421	0.016	0.991	0.0068	-0.0006	0.0052
Learned	Forced expiratory volume in 1 second (FEV1)/Forced Vital capacity(FVC)	26635082	lung_function	European	SNPs from the MHC (chr6 26M~34M) region was removed for this traits	-0.0617	0.0514	-1.2009	0.2298	0.1136	0.0148	0.9814	0.0069	0.0009	0.0057
Learned	Forced Vital capacity(FVC)	26635082	lung_function	European	SNPs from the MHC (chr6 26M~34M) region was removed for this traits	0.1331	0.0412	3.2316	0.0012	0.145	0.0151	0.9872	0.0068	-0.0024	0.0053
Learned	Forced expiratory volume in 1 second (FEV1)	21946350	lung_function	European	SNPs from the MHC (chr6 26M~34M) region was removed for this traits	0.0982	0.0506	1.9416	0.0522	0.1731	0.0224	0.8801	0.0121	0.0051	0.0089
Learned	Forced expiratory volume in 1 second (FEV1)/Forced Vital capacity(FVC)	21946350	lung_function	European	SNPs from the MHC (chr6 26M~34M) region was removed for this traits	-0.061	0.0433	-1.4098	0.1586	0.1251	0.0132	0.9277	0.0077	0.0076	0.0064
Learned	Attention deficit hyperactivity disorder (GC)	27663945	psychiatric	European	Caution: using this data may yield results outside bounds due to relative low Z score of the SNP heritability of the trait; SNPs from the MHC (chr6 26M~34M) region was removed for this traits	-0.2324	0.0912	-2.547	0.0109	0.0713	0.0298	0.9939	0.0075	0.0035	0.0059
Learned	Attention deficit hyperactivity disorder (No GC)	27663945	psychiatric	European	Caution: using this data may yield results outside bounds due to relative low Z score of the SNP heritability of the trait; SNPs from the MHC (chr6 26M~34M) region was removed for this traits	-0.233	0.0912	-2.5547	0.0106	0.0723	0.0303	1.0086	0.0077	0.0036	0.006
Learned	Primary sclerosing cholangitis	27992413	autoimmune	Mixed	Caution: using this data may yield results outside bounds due to relative low Z score of the SNP heritability of the trait; SNPs from the MHC (chr6 26M~34M) region was removed for this traits	-0.0761	0.0455	-1.672	0.0945	0.4	0.1613	0.9935	0.0157	-0.0015	0.0061
Learned	Intelligence	28530673	cognitive	European	SNPs from the MHC (chr6 26M~34M) region was removed for this traits	0.1558	0.03	5.1935	2.06E-07	0.1888	0.0105	1.0101	0.0083	0.0194	0.0055
Learned	Insomnia	28604731	sleeping	European	SNPs from the MHC (chr6 26M~34M) region was removed for this traits	-0.1046	0.0405	-2.583	0.0098	0.047	0.0049	1.0043	0.007	-0.0187	0.0051
Learned	Ischemic stroke	26935894	cardiometabolic	Mixed	Caution: using these data may yield less robust results due to minor departure of the LD structure; SNPs from the MHC (chr6 26M-34M) region were removed for this trait	NA	NA	NA	NA	NA	NA	NA	NA	NA	NA
Learned	Insomnia	27992416	sleeping	European	SNPs from the MHC (chr6 26M~34M) region was removed for this traits	-0.0981	0.0343	-2.8613	0.0042	0.1326	0.0115	1.0036	0.008	-0.013	0.0052
Learned	Excessive daytime sleepiness	27992416	sleeping	European	SNPs from the MHC (chr6 26M~34M) region was removed for this traits	0.0054	0.0449	0.1203	0.9043	0.0541	0.0053	1.0027	0.0068	-0.004	0.0058
Learned	Hand grip strength (left)	0	ukbb	European	SNPs from the MHC (chr6 26M~34M) region was removed for this traits	0.1514	0.025	6.0611	1.35E-09	0.1041	0.0041	1.0546	0.0123	0.0542	0.0074
Learned	Hand grip strength (right)	0	ukbb	European	SNPs from the MHC (chr6 26M~34M) region was removed for this traits	0.1402	0.0239	5.8741	4.25E-09	0.104	0.0042	1.0606	0.0133	0.0476	0.0069
Learned	Waist circumference	0	ukbb	European	SNPs from the MHC (chr6 26M~34M) region was removed for this traits	-0.038	0.0226	-1.6829	0.0924	0.2007	0.0071	1.061	0.0164	-0.0172	0.0076
Learned	Hip circumference	0	ukbb	European	SNPs from the MHC (chr6 26M~34M) region was removed for this traits	0.0087	0.0222	0.3902	0.6964	0.2179	0.0084	1.0798	0.0188	-0.0087	0.0077
Learned	Standing height	0	ukbb	European	SNPs from the MHC (chr6 26M~34M) region was removed for this traits	0.1282	0.0172	7.4676	8.17E-14	0.451	0.0224	1.2497	0.0579	0.0688	0.0092
Learned	Heel bone mineral density (BMD) T-score_ automated	0	ukbb	European	SNPs from the MHC (chr6 26M~34M) region was removed for this traits	0.0046	0.0222	0.2085	0.8348	0.2944	0.0329	1.0851	0.0346	-0.0038	0.007
Learned	Pulse rate_ automated reading	0	ukbb	European	SNPs from the MHC (chr6 26M~34M) region was removed for this traits	-0.0577	0.0239	-2.4126	0.0158	0.1551	0.0106	1.044	0.0283	-0.0355	0.0068
Learned	Number of self-reported cancers	0	ukbb	European	SNPs from the MHC (chr6 26M~34M) region was removed for this traits	0.0966	0.068	1.4197	0.1557	0.0063	0.0015	1.0146	0.0063	-0.0049	0.0055
Learned	Number of self-reported non-cancer illnesses	0	ukbb	European	SNPs from the MHC (chr6 26M~34M) region was removed for this traits	-0.1552	0.0274	-5.6632	1.49E-08	0.0611	0.0026	1.0278	0.0104	-0.0421	0.0062
Learned	Number of operations_ self-reported	0	ukbb	European	SNPs from the MHC (chr6 26M~34M) region was removed for this traits	0.0126	0.0279	0.4512	0.6519	0.0385	0.0022	1.0343	0.0077	-0.0071	0.005
Learned	Number of treatments/medications taken	0	ukbb	European	SNPs from the MHC (chr6 26M~34M) region was removed for this traits	-0.1459	0.0259	-5.6327	1.77E-08	0.0606	0.0026	1.0316	0.0091	-0.0417	0.0059
Learned	Townsend deprivation index at recruitment	0	ukbb	European	SNPs from the MHC (chr6 26M~34M) region was removed for this traits	-0.1215	0.0401	-3.0315	0.0024	0.0338	0.002	1.0347	0.0071	-0.021	0.0062
Learned	Number of incorrect matches in round	0	ukbb	European	SNPs from the MHC (chr6 26M~34M) region was removed for this traits	0.0862	0.0285	3.0215	0.0025	0.0547	0.0027	1.0044	0.009	5.65E-05	0.0058
Learned	Length of working week for main job	0	ukbb	European	SNPs from the MHC (chr6 26M~34M) region was removed for this traits	-0.1491	0.0496	-3.0054	0.0027	0.0196	0.0029	1.008	0.0068	0.0145	0.0055
Learned	Frequency of travelling from home to job workplace	0	ukbb	European	SNPs from the MHC (chr6 26M~34M) region was removed for this traits	-0.313	0.05	-6.2626	3.79E-10	0.0219	0.0027	1.017	0.0069	-0.0307	0.0053
Learned	Distance between home and job workplace	0	ukbb	European	SNPs from the MHC (chr6 26M~34M) region was removed for this traits	-0.0925	0.0684	-1.353	0.1761	0.0116	0.0032	1.0077	0.0068	0.0222	0.0053
Learned	Job involves mainly walking or standing	0	ukbb	European	SNPs from the MHC (chr6 26M~34M) region was removed for this traits	-0.1939	0.0321	-6.0474	1.47E-09	0.0801	0.0046	1.0314	0.0093	-0.0505	0.0067
Learned	Job involves heavy manual or physical work	0	ukbb	European	SNPs from the MHC (chr6 26M~34M) region was removed for this traits	-0.2416	0.0284	-8.5021	1.86E-17	0.087	0.0046	1.0377	0.0092	-0.0436	0.0062
Learned	Job involves shift work	0	ukbb	European	SNPs from the MHC (chr6 26M~34M) region was removed for this traits	-0.2573	0.0401	-6.4151	1.41E-10	0.0307	0.0029	1.0021	0.0066	-0.0225	0.0051
Learned	Age completed full time education	0	ukbb	European	SNPs from the MHC (chr6 26M~34M) region was removed for this traits	0.2495	0.027	9.2344	2.60E-20	0.0847	0.0045	1.0628	0.0094	0.0443	0.0065
Learned	Number of days/week walked 10+ minutes	0	ukbb	European	SNPs from the MHC (chr6 26M~34M) region was removed for this traits	-0.063	0.0342	-1.8417	0.0655	0.0422	0.0022	1.0102	0.0075	0.0071	0.0057
Learned	Duration of walks	0	ukbb	European	SNPs from the MHC (chr6 26M~34M) region was removed for this traits	-0.1626	0.0306	-5.306	1.12E-07	0.0467	0.0028	1.0071	0.0082	-0.0257	0.0062
Learned	Number of days/week of moderate physical activity 10+ minutes	0	ukbb	European	SNPs from the MHC (chr6 26M~34M) region was removed for this traits	0.0393	0.0337	1.1649	0.244	0.0423	0.0025	1.0115	0.0079	-0.0008	0.006
Learned	Duration of moderate activity	0	ukbb	European	SNPs from the MHC (chr6 26M~34M) region was removed for this traits	-0.0844	0.0358	-2.3569	0.0184	0.032	0.0023	1.0089	0.0075	-0.0151	0.0055
Learned	Number of days/week of vigorous physical activity 10+ minutes	0	ukbb	European	SNPs from the MHC (chr6 26M~34M) region was removed for this traits	0.1269	0.0346	3.664	0.0002	0.038	0.0024	1.0151	0.0084	0.0063	0.0062
Learned	Duration of vigorous activity	0	ukbb	European	SNPs from the MHC (chr6 26M~34M) region was removed for this traits	-0.1197	0.0388	-3.0838	0.002	0.0363	0.0032	0.9904	0.0076	-0.0031	0.0055
Learned	Usual walking pace	0	ukbb	European	SNPs from the MHC (chr6 26M~34M) region was removed for this traits	0.2156	0.0276	7.8009	6.14E-15	0.079	0.0028	1.0247	0.0097	0.0761	0.0072
Learned	Frequency of stair climbing in last 4 weeks	0	ukbb	European	SNPs from the MHC (chr6 26M~34M) region was removed for this traits	0.0954	0.037	2.581	0.0099	0.0352	0.0021	1.0166	0.0077	0.0353	0.0063
Learned	Frequency of walking for pleasure in last 4 weeks	0	ukbb	European	SNPs from the MHC (chr6 26M~34M) region was removed for this traits	-0.1532	0.0429	-3.5741	0.0004	0.0346	0.0026	1.0075	0.0077	-0.0159	0.0064
Learned	Duration walking for pleasure	0	ukbb	European	SNPs from the MHC (chr6 26M~34M) region was removed for this traits	0.2338	0.0416	5.6213	1.90E-08	0.0255	0.0023	1.0108	0.0068	0.0362	0.0054
Learned	Duration of strenuous sports	0	ukbb	European	SNPs from the MHC (chr6 26M~34M) region was removed for this traits	0.0493	0.0941	0.5247	0.5998	0.0319	0.0136	0.9935	0.0068	-0.005	0.0052
Learned	Frequency of light DIY in last 4 weeks	0	ukbb	European	SNPs from the MHC (chr6 26M~34M) region was removed for this traits	0.0137	0.0493	0.277	0.7818	0.022	0.003	1.0048	0.0066	0.0058	0.0054
Learned	Duration of light DIY	0	ukbb	European	SNPs from the MHC (chr6 26M~34M) region was removed for this traits	-0.0108	0.0444	-0.2436	0.8075	0.0349	0.0034	1.0039	0.0072	-0.0027	0.0059
Learned	Time spent watching television (TV)	0	ukbb	European	SNPs from the MHC (chr6 26M~34M) region was removed for this traits	-0.1968	0.0266	-7.3838	1.54E-13	0.0996	0.004	1.0562	0.0108	-0.0692	0.0072
Learned	Time spent using computer	0	ukbb	European	SNPs from the MHC (chr6 26M~34M) region was removed for this traits	0.0828	0.0282	2.9353	0.0033	0.0964	0.0043	1.0446	0.0094	0.0487	0.0064
Learned	Time spent driving	0	ukbb	European	SNPs from the MHC (chr6 26M~34M) region was removed for this traits	-0.0327	0.0372	-0.8786	0.3796	0.0423	0.0029	1.0024	0.0071	0.003	0.0059
Learned	Drive faster than motorway speed limit	0	ukbb	European	SNPs from the MHC (chr6 26M~34M) region was removed for this traits	0.1959	0.0331	5.9147	3.32E-09	0.057	0.0029	1.0278	0.0092	0.0725	0.0066
Learned	Sleep duration	0	ukbb	European	SNPs from the MHC (chr6 26M~34M) region was removed for this traits	0.0707	0.0276	2.5603	0.0105	0.0714	0.0037	1.0231	0.0101	-0.0007	0.0065
Learned	Getting up in morning	0	ukbb	European	SNPs from the MHC (chr6 26M~34M) region was removed for this traits	-0.0572	0.0275	-2.0775	0.0378	0.0686	0.0031	1.0394	0.0105	0.0139	0.0062
Learned	Morning/evening person (chronotype)	0	ukbb	European	SNPs from the MHC (chr6 26M~34M) region was removed for this traits	0.0886	0.0223	3.9708	7.16E-05	0.1163	0.0043	1.0411	0.0115	-0.0001	0.0067
Learned	Nap during day	0	ukbb	European	SNPs from the MHC (chr6 26M~34M) region was removed for this traits	0.0207	0.0283	0.7321	0.4641	0.0808	0.0035	1.0228	0.0098	-0.0228	0.0074
Learned	Sleeplessness / insomnia	0	ukbb	European	SNPs from the MHC (chr6 26M~34M) region was removed for this traits	-0.1066	0.028	-3.8008	0.0001	0.0623	0.0027	1.0189	0.0085	-0.0265	0.0061
Learned	Snoring	0	ukbb	European	SNPs from the MHC (chr6 26M~34M) region was removed for this traits	-0.0407	0.0289	-1.4072	0.1594	0.0596	0.0028	1.0245	0.009	-0.0169	0.0062
Learned	Daytime dozing / sleeping (narcolepsy)	0	ukbb	European	SNPs from the MHC (chr6 26M~34M) region was removed for this traits	0.0676	0.0311	2.171	0.0299	0.0488	0.0028	1.009	0.0087	-0.0153	0.0062
Learned	Current tobacco smoking	0	ukbb	European	SNPs from the MHC (chr6 26M~34M) region was removed for this traits	-0.0654	0.0322	-2.0315	0.0422	0.0552	0.0029	1.0133	0.0094	-0.0048	0.0062
Learned	Past tobacco smoking	0	ukbb	European	SNPs from the MHC (chr6 26M~34M) region was removed for this traits	-0.2786	0.0284	-9.8101	1.02E-22	0.0912	0.0041	1.0214	0.0104	-0.0632	0.0071
Learned	Smoking/smokers in household	0	ukbb	European	SNPs from the MHC (chr6 26M~34M) region was removed for this traits	-0.0673	0.0606	-1.1093	0.2673	0.0101	0.0019	1.0106	0.0075	-0.0097	0.0054
Learned	Exposure to tobacco smoke at home	0	ukbb	European	SNPs from the MHC (chr6 26M~34M) region was removed for this traits	-0.1151	0.0523	-2.2002	0.0278	0.0118	0.0016	0.9982	0.0065	-0.0162	0.0053
Learned	Exposure to tobacco smoke outside home	0	ukbb	European	SNPs from the MHC (chr6 26M~34M) region was removed for this traits	-0.1515	0.0354	-4.2848	1.83E-05	0.0317	0.0024	1.0201	0.0085	-0.0229	0.0061
Learned	Alcohol intake frequency.	0	ukbb	European	SNPs from the MHC (chr6 26M~34M) region was removed for this traits	-0.482	0.0209	-23.017	3.15E-117	0.0839	0.004	1.0432	0.0104	-0.1974	0.0073
Learned	Average weekly red wine intake	0	ukbb	European	SNPs from the MHC (chr6 26M~34M) region was removed for this traits	0.6158	0.0272	22.6694	8.99E-114	0.0567	0.0035	1.0123	0.0077	0.1221	0.007
Learned	Average weekly champagne plus white wine intake	0	ukbb	European	SNPs from the MHC (chr6 26M~34M) region was removed for this traits	0.3115	0.0361	8.6319	6.03E-18	0.0306	0.0027	1.0412	0.0076	0.0563	0.0058
Learned	Average weekly beer plus cider intake	0	ukbb	European	SNPs from the MHC (chr6 26M~34M) region was removed for this traits	-0.0049	0.031	-0.1567	0.8754	0.0514	0.0035	1.0635	0.0096	-0.0262	0.0062
Learned	Average weekly spirits intake	0	ukbb	European	SNPs from the MHC (chr6 26M~34M) region was removed for this traits	0.1215	0.0388	3.131	0.0017	0.0316	0.0028	1.0167	0.0079	0.0262	0.0056
Learned	Average weekly fortified wine intake	0	ukbb	European	SNPs from the MHC (chr6 26M~34M) region was removed for this traits	0.1188	0.0579	2.0526	0.0401	0.0128	0.0022	1.0173	0.0066	0.0248	0.0054
Learned	Alcohol usually taken with meals	0	ukbb	European	SNPs from the MHC (chr6 26M~34M) region was removed for this traits	0.3083	0.0279	11.0441	2.34E-28	0.11	0.0053	1.0597	0.0092	0.0828	0.0063
Learned	Alcohol intake versus 10 years previously	0	ukbb	European	SNPs from the MHC (chr6 26M~34M) region was removed for this traits	-0.1881	0.0358	-5.2527	1.50E-07	0.0345	0.0024	1.031	0.008	-0.0499	0.0064
Learned	Breastfed as a baby	0	ukbb	European	SNPs from the MHC (chr6 26M~34M) region was removed for this traits	0.279	0.0407	6.8491	7.43E-12	0.0257	0.0024	1.0223	0.0071	0.0379	0.0059
Learned	Comparative body size at age 10	0	ukbb	European	SNPs from the MHC (chr6 26M~34M) region was removed for this traits	0.0619	0.0243	2.5442	0.011	0.1462	0.0092	1.0144	0.0163	-0.0007	0.0068
Learned	Comparative height size at age 10	0	ukbb	European	SNPs from the MHC (chr6 26M~34M) region was removed for this traits	0.1146	0.0183	6.2645	3.74E-10	0.2412	0.012	1.1146	0.0345	0.0392	0.0075
Learned	Adopted as a child	0	ukbb	European	SNPs from the MHC (chr6 26M~34M) region was removed for this traits	0.0252	0.07	0.3602	0.7187	0.0056	0.0014	1.0033	0.0067	-0.0093	0.0055
Learned	Maternal smoking around birth	0	ukbb	European	SNPs from the MHC (chr6 26M~34M) region was removed for this traits	-0.0331	0.0326	-1.0156	0.3098	0.0499	0.0028	1.0365	0.009	-0.0109	0.006
Learned	Father still alive	0	ukbb	European	SNPs from the MHC (chr6 26M~34M) region was removed for this traits	-0.1332	0.0626	-2.1285	0.0333	0.0066	0.0015	1.0156	0.0065	0.0133	0.0054
Learned	Fathers age at death	0	ukbb	European	SNPs from the MHC (chr6 26M~34M) region was removed for this traits	0.2445	0.0366	6.6848	2.31E-11	0.0343	0.0031	1.0228	0.0079	0.0223	0.0061
Learned	Number of full brothers	0	ukbb	European	SNPs from the MHC (chr6 26M~34M) region was removed for this traits	-0.1191	0.0443	-2.6885	0.0072	0.0186	0.0018	1.029	0.0074	-0.0214	0.0056
Learned	Number of full sisters	0	ukbb	European	SNPs from the MHC (chr6 26M~34M) region was removed for this traits	-0.1565	0.0551	-2.838	0.0045	0.0186	0.0018	1.0409	0.0067	-0.0084	0.0066
Learned	Mood swings	0	ukbb	European	SNPs from the MHC (chr6 26M~34M) region was removed for this traits	-0.1282	0.0284	-4.5064	6.59E-06	0.0712	0.0032	1.0172	0.01	-0.0303	0.0065
Learned	Miserableness	0	ukbb	European	SNPs from the MHC (chr6 26M~34M) region was removed for this traits	-0.1001	0.0295	-3.3894	0.0007	0.0642	0.0036	1.0181	0.0112	-0.015	0.0062
Learned	Irritability	0	ukbb	European	SNPs from the MHC (chr6 26M~34M) region was removed for this traits	-0.0231	0.029	-0.7989	0.4244	0.0678	0.0042	0.9933	0.0114	-0.0068	0.0058
Learned	Sensitivity / hurt feelings	0	ukbb	European	SNPs from the MHC (chr6 26M~34M) region was removed for this traits	-0.0615	0.0297	-2.0723	0.0382	0.0627	0.0032	1.0204	0.0095	-0.0214	0.0064
Learned	Fed-up feelings	0	ukbb	European	SNPs from the MHC (chr6 26M~34M) region was removed for this traits	-0.1797	0.029	-6.2017	5.59E-10	0.0721	0.0032	1.0231	0.0102	-0.0454	0.0069
Learned	Nervous feelings	0	ukbb	European	SNPs from the MHC (chr6 26M~34M) region was removed for this traits	-0.1111	0.032	-3.4737	0.0005	0.0663	0.004	1.014	0.0124	-0.0491	0.0069
Learned	Worrier / anxious feelings	0	ukbb	European	SNPs from the MHC (chr6 26M~34M) region was removed for this traits	-0.0562	0.0313	-1.7993	0.072	0.0797	0.005	1.0004	0.0123	-0.0268	0.0069
Learned	Tense / highly strung	0	ukbb	European	SNPs from the MHC (chr6 26M~34M) region was removed for this traits	-0.0745	0.0331	-2.2485	0.0245	0.0573	0.0032	0.9956	0.0097	-0.0248	0.0068
Learned	Worry too long after embarrassment	0	ukbb	European	SNPs from the MHC (chr6 26M~34M) region was removed for this traits	0.0355	0.0281	1.2654	0.2057	0.0655	0.0034	1.0149	0.0099	-0.0136	0.0061
Learned	Suffer from nerves	0	ukbb	European	SNPs from the MHC (chr6 26M~34M) region was removed for this traits	-0.1519	0.0328	-4.637	3.54E-06	0.0458	0.0032	0.9993	0.0095	-0.0304	0.006
Learned	Loneliness_ isolation	0	ukbb	European	SNPs from the MHC (chr6 26M~34M) region was removed for this traits	-0.1988	0.0325	-6.1185	9.45E-10	0.0381	0.0023	1.0227	0.0079	-0.0311	0.0059
Learned	Guilty feelings	0	ukbb	European	SNPs from the MHC (chr6 26M~34M) region was removed for this traits	0.0476	0.0275	1.7327	0.0831	0.0512	0.0027	1.0083	0.0087	0.003	0.0053
Learned	Risk taking	0	ukbb	European	SNPs from the MHC (chr6 26M~34M) region was removed for this traits	0.1293	0.0356	3.6302	0.0003	0.0559	0.0028	1.0037	0.0088	0.0471	0.0066
Learned	Frequency of depressed mood in last 2 weeks	0	ukbb	European	SNPs from the MHC (chr6 26M~34M) region was removed for this traits	-0.1711	0.0325	-5.2625	1.42E-07	0.0424	0.0028	1.0119	0.0086	-0.0249	0.0064
Learned	Frequency of unenthusiasm / disinterest in last 2 weeks	0	ukbb	European	SNPs from the MHC (chr6 26M~34M) region was removed for this traits	-0.2368	0.0365	-6.4861	8.81E-11	0.0389	0.0027	1.0176	0.0092	-0.0293	0.0062
Learned	Frequency of tenseness / restlessness in last 2 weeks	0	ukbb	European	SNPs from the MHC (chr6 26M~34M) region was removed for this traits	-0.1679	0.0313	-5.3709	7.84E-08	0.044	0.0026	1.0138	0.0093	-0.0215	0.0059
Learned	Frequency of tiredness / lethargy in last 2 weeks	0	ukbb	European	SNPs from the MHC (chr6 26M~34M) region was removed for this traits	-0.2011	0.0272	-7.4008	1.35E-13	0.0603	0.0029	1.0238	0.0095	-0.0442	0.0062
Learned	Seen doctor (GP) for nerves_ anxiety_ tension or depression	0	ukbb	European	SNPs from the MHC (chr6 26M~34M) region was removed for this traits	-0.0274	0.0283	-0.9663	0.3339	0.0614	0.0031	1.0148	0.0096	-0.0227	0.0061
Learned	Seen a psychiatrist for nerves_ anxiety_ tension or depression	0	ukbb	European	SNPs from the MHC (chr6 26M~34M) region was removed for this traits	-0.0474	0.037	-1.2801	0.2005	0.0312	0.0021	1.0046	0.0079	-0.0149	0.0059
Learned	Overall health rating	0	ukbb	European	SNPs from the MHC (chr6 26M~34M) region was removed for this traits	-0.2341	0.0243	-9.6258	6.22E-22	0.0999	0.0032	1.0615	0.0106	-0.0951	0.007
Learned	Long-standing illness_ disability or infirmity	0	ukbb	European	SNPs from the MHC (chr6 26M~34M) region was removed for this traits	-0.1794	0.0299	-5.9921	2.07E-09	0.0502	0.0024	1.0265	0.0086	-0.0468	0.006
Learned	Wears glasses or contact lenses	0	ukbb	European	SNPs from the MHC (chr6 26M~34M) region was removed for this traits	0.0741	0.0465	1.5942	0.1109	0.0162	0.0017	1.0013	0.0077	0.0214	0.0058
Learned	Other eye problems	0	ukbb	European	SNPs from the MHC (chr6 26M~34M) region was removed for this traits	-0.1124	0.0588	-1.9121	0.0559	0.0091	0.0015	1.0251	0.0072	0.0008	0.0055
Learned	Hearing difficulty/problems with background noise	0	ukbb	European	SNPs from the MHC (chr6 26M~34M) region was removed for this traits	0.0262	0.0278	0.9449	0.3447	0.0516	0.0026	1.0201	0.0085	-0.0009	0.0056
Learned	Falls in the last year	0	ukbb	European	SNPs from the MHC (chr6 26M~34M) region was removed for this traits	-0.0503	0.0332	-1.5154	0.1297	0.0327	0.0021	1.0029	0.0077	-0.0061	0.0059
Learned	Weight change compared with 1 year ago	0	ukbb	European	SNPs from the MHC (chr6 26M~34M) region was removed for this traits	-0.1839	0.0563	-3.2668	0.0011	0.0086	0.0014	1.0222	0.0064	-0.0127	0.0059
Learned	Wheeze or whistling in the chest in last year	0	ukbb	European	SNPs from the MHC (chr6 26M~34M) region was removed for this traits	-0.0931	0.0306	-3.0426	0.0023	0.06	0.003	1.0323	0.0098	-0.0252	0.0064
Learned	Chest pain or discomfort	0	ukbb	European	SNPs from the MHC (chr6 26M~34M) region was removed for this traits	-0.1997	0.033	-6.0495	1.45E-09	0.0333	0.0021	1.0168	0.0078	-0.0141	0.006
Learned	Ever had bowel cancer screening	0	ukbb	European	SNPs from the MHC (chr6 26M~34M) region was removed for this traits	0.0198	0.0527	0.3758	0.7071	0.0129	0.0016	1.0199	0.0071	0.0006	0.0057
Learned	Most recent bowel cancer screening	0	ukbb	European	SNPs from the MHC (chr6 26M~34M) region was removed for this traits	-0.0237	0.0991	-0.2392	0.8109	0.0118	0.0056	1.0119	0.0057	0.0127	0.0052
Learned	Ever had prostate specific antigen (PSA) test	0	ukbb	European	SNPs from the MHC (chr6 26M~34M) region was removed for this traits	0.1006	0.0406	2.4768	0.0133	0.0339	0.0034	1.0035	0.0072	0.0237	0.0053
Learned	Relative age of first facial hair	0	ukbb	European	SNPs from the MHC (chr6 26M~34M) region was removed for this traits	0.0028	0.0297	0.0955	0.9239	0.1231	0.0078	1.0476	0.0152	0.0063	0.006
Learned	Relative age voice broke	0	ukbb	European	SNPs from the MHC (chr6 26M~34M) region was removed for this traits	0.0199	0.0362	0.5493	0.5828	0.0726	0.0053	1.0109	0.0085	0.0057	0.006
Learned	Number of children fathered	0	ukbb	European	SNPs from the MHC (chr6 26M~34M) region was removed for this traits	0.0493	0.0542	0.9092	0.3633	0.0327	0.0037	1.0099	0.0073	0.0169	0.0057
Learned	Had major operations	0	ukbb	European	SNPs from the MHC (chr6 26M~34M) region was removed for this traits	0.1666	0.0441	3.7766	0.0002	0.0252	0.0035	1.005	0.0073	-0.0044	0.0052
Learned	Diabetes diagnosed by doctor	0	ukbb	European	SNPs from the MHC (chr6 26M~34M) region was removed for this traits	-0.1151	0.0321	-3.5883	0.0003	0.0438	0.0028	1.041	0.0103	-0.0048	0.0062
Learned	Cancer diagnosed by doctor	0	ukbb	European	SNPs from the MHC (chr6 26M~34M) region was removed for this traits	0.0511	0.0647	0.7889	0.4302	0.0065	0.0015	1.0107	0.0064	-0.004	0.0055
Learned	Fractured/broken bones in last 5 years	0	ukbb	European	SNPs from the MHC (chr6 26M~34M) region was removed for this traits	0.0095	0.0414	0.2288	0.8191	0.0188	0.0021	1.0078	0.0074	0.002	0.0051
Learned	Other serious medical condition/disability diagnosed by doctor	0	ukbb	European	SNPs from the MHC (chr6 26M~34M) region was removed for this traits	-0.0361	0.0359	-1.0055	0.3147	0.0253	0.0019	1.0116	0.0072	-0.0151	0.0059
Learned	Taking other prescription medications	0	ukbb	European	SNPs from the MHC (chr6 26M~34M) region was removed for this traits	-0.1897	0.0299	-6.3528	2.11E-10	0.0432	0.0023	1.0168	0.0086	-0.0466	0.0062
Learned	Frequency of heavy DIY in last 4 weeks	0	ukbb	European	SNPs from the MHC (chr6 26M~34M) region was removed for this traits	-0.0801	0.0559	-1.4331	0.1518	0.0201	0.0036	1.0101	0.0063	0.0004	0.0054
Learned	Duration of heavy DIY	0	ukbb	European	SNPs from the MHC (chr6 26M~34M) region was removed for this traits	0.0186	0.0471	0.3939	0.6937	0.0334	0.0039	1.0076	0.007	0.0217	0.0058
Learned	Light smokers_ at least 100 smokes in lifetime	0	ukbb	European	SNPs from the MHC (chr6 26M~34M) region was removed for this traits	0.1401	0.0421	3.329	0.0009	0.0768	0.0075	1.0062	0.0074	0.0104	0.0056
Learned	Age when periods started (menarche)	0	ukbb	European	SNPs from the MHC (chr6 26M~34M) region was removed for this traits	-0.0051	0.0248	-0.2077	0.8355	0.2097	0.0104	1.0035	0.0125	-0.0055	0.0073
Learned	Had menopause	0	ukbb	European	SNPs from the MHC (chr6 26M~34M) region was removed for this traits	-0.0005	0.0581	-0.0093	0.9926	0.0201	0.004	1.0041	0.0069	-0.0015	0.0052
Learned	Number of live births	0	ukbb	European	SNPs from the MHC (chr6 26M~34M) region was removed for this traits	-0.0724	0.0425	-1.7009	0.089	0.0617	0.0041	1.0071	0.0082	-0.0118	0.0071
Learned	Birth weight of first child	0	ukbb	European	SNPs from the MHC (chr6 26M~34M) region was removed for this traits	0.1129	0.0283	3.9889	6.64E-05	0.1083	0.0063	1.0246	0.0098	0.0216	0.0055
Learned	Age at first live birth	0	ukbb	European	SNPs from the MHC (chr6 26M~34M) region was removed for this traits	0.2756	0.0278	9.9321	3.02E-23	0.166	0.0075	1.0479	0.0089	0.0588	0.0067
Learned	Age at last live birth	0	ukbb	European	SNPs from the MHC (chr6 26M~34M) region was removed for this traits	0.2856	0.0311	9.1845	4.14E-20	0.0881	0.0059	1.0181	0.0083	0.039	0.0063
Learned	Ever had stillbirth_ spontaneous miscarriage or termination	0	ukbb	European	SNPs from the MHC (chr6 26M~34M) region was removed for this traits	-0.0246	0.057	-0.4318	0.6659	0.0196	0.0032	0.9967	0.0078	0.0227	0.0056
Learned	Ever taken oral contraceptive pill	0	ukbb	European	SNPs from the MHC (chr6 26M~34M) region was removed for this traits	0.2088	0.0516	4.0493	5.14E-05	0.0197	0.0028	1.0106	0.0069	0.032	0.0055
Learned	Age started oral contraceptive pill	0	ukbb	European	SNPs from the MHC (chr6 26M~34M) region was removed for this traits	0.1518	0.0431	3.5236	0.0004	0.0489	0.0042	1.0146	0.0073	0.0008	0.0056
Learned	Ever used hormone-replacement therapy (HRT)	0	ukbb	European	SNPs from the MHC (chr6 26M~34M) region was removed for this traits	-0.0789	0.0367	-2.1523	0.0314	0.0405	0.0032	1.0004	0.0071	0.0023	0.0054
Learned	Bilateral oophorectomy (both ovaries removed)	0	ukbb	European	SNPs from the MHC (chr6 26M~34M) region was removed for this traits	-0.1142	0.0541	-2.1113	0.0347	0.0211	0.0033	1.0111	0.0072	-0.0137	0.0059
Learned	Had other major operations	0	ukbb	European	SNPs from the MHC (chr6 26M~34M) region was removed for this traits	-0.0666	0.0434	-1.5357	0.1246	0.0304	0.0032	1.0097	0.0069	0.0099	0.0054
Learned	Number of cigarettes previously smoked daily	0	ukbb	European	SNPs from the MHC (chr6 26M~34M) region was removed for this traits	-0.1723	0.0347	-4.9654	6.86E-07	0.1003	0.0139	1.0019	0.0089	-0.0213	0.0055
Learned	Ever stopped smoking for 6+ months	0	ukbb	European	SNPs from the MHC (chr6 26M~34M) region was removed for this traits	0.1992	0.076	2.6222	0.0087	0.02	0.0053	1.0005	0.0066	-0.0075	0.0054
Learned	Number of unsuccessful stop-smoking attempts	0	ukbb	European	SNPs from the MHC (chr6 26M~34M) region was removed for this traits	0.1943	0.0561	3.4652	0.0005	0.0501	0.0072	1.0066	0.0068	-0.0061	0.0058
Learned	Started insulin within one year diagnosis of diabetes	0	ukbb	European	SNPs from the MHC (chr6 26M~34M) region was removed for this traits	0.0658	0.0609	1.0801	0.2801	0.1621	0.0461	1.008	0.0083	0.008	0.0055
Learned	Fracture resulting from simple fall	0	ukbb	European	SNPs from the MHC (chr6 26M~34M) region was removed for this traits	0.0104	0.072	0.1439	0.8856	0.048	0.0139	0.9941	0.0063	-0.001	0.0052
Learned	Forced vital capacity (FVC)	0	ukbb	European	SNPs from the MHC (chr6 26M~34M) region was removed for this traits	0.1603	0.0221	7.2559	3.99E-13	0.171	0.0074	1.0911	0.0171	0.0565	0.0077
Learned	Forced expiratory volume in 1-second (FEV1)	0	ukbb	European	SNPs from the MHC (chr6 26M~34M) region was removed for this traits	0.1457	0.0228	6.3999	1.55E-10	0.1485	0.0062	1.0614	0.0134	0.0495	0.0072
Learned	Peak expiratory flow (PEF)	0	ukbb	European	SNPs from the MHC (chr6 26M~34M) region was removed for this traits	0.1341	0.0258	5.1981	2.01E-07	0.0905	0.0046	1.0536	0.012	0.0503	0.0069
Learned	Used an inhaler for chest within last hour	0	ukbb	European	SNPs from the MHC (chr6 26M~34M) region was removed for this traits	-0.0302	0.0767	-0.3934	0.694	0.0043	0.0015	1.0019	0.0062	-0.0058	0.0053
Learned	Hearing aid user	0	ukbb	European	SNPs from the MHC (chr6 26M~34M) region was removed for this traits	0.0006	0.0487	0.0127	0.9898	0.0168	0.0026	1.0054	0.0067	-0.0048	0.0052
Learned	Neck/shoulder pain for 3+ months	0	ukbb	European	SNPs from the MHC (chr6 26M~34M) region was removed for this traits	0.0143	0.0717	0.1993	0.842	0.0219	0.0061	1.0073	0.0074	-0.0184	0.0054
Learned	Number of cigarettes currently smoked daily (current cigarette smokers)	0	ukbb	European	SNPs from the MHC (chr6 26M~34M) region was removed for this traits	-0.3	0.0719	-4.1736	3.00E-05	0.1018	0.0265	1.0012	0.007	-0.0054	0.0057
Learned	Time from waking to first cigarette	0	ukbb	European	SNPs from the MHC (chr6 26M~34M) region was removed for this traits	0.3706	0.088	4.21	2.55E-05	0.083	0.0261	1.017	0.0076	0.0148	0.0057
Learned	Difficulty not smoking for 1 day	0	ukbb	European	SNPs from the MHC (chr6 26M~34M) region was removed for this traits	-0.192	0.0621	-3.0921	0.002	0.1099	0.0215	0.9901	0.0065	-0.004	0.0054
Learned	Mothers age at death	0	ukbb	European	SNPs from the MHC (chr6 26M~34M) region was removed for this traits	0.289	0.0526	5.498	3.84E-08	0.024	0.003	1.0296	0.0079	0.0185	0.006
Learned	Back pain for 3+ months	0	ukbb	European	SNPs from the MHC (chr6 26M~34M) region was removed for this traits	-0.106	0.0522	-2.0289	0.0425	0.0407	0.0057	0.991	0.0067	-0.0142	0.0056
Learned	Ever had hysterectomy (womb removed)	0	ukbb	European	SNPs from the MHC (chr6 26M~34M) region was removed for this traits	-0.1819	0.0503	-3.6184	0.0003	0.0216	0.0034	1.0051	0.0075	-0.0109	0.005
Learned	Chest pain or discomfort walking normally	0	ukbb	European	SNPs from the MHC (chr6 26M~34M) region was removed for this traits	-0.2614	0.0512	-5.106	3.29E-07	0.076	0.0092	1.0078	0.007	-0.0105	0.0059
Learned	Frequency of other exercises in last 4 weeks	0	ukbb	European	SNPs from the MHC (chr6 26M~34M) region was removed for this traits	0.0603	0.0541	1.1136	0.2654	0.0215	0.0033	0.9973	0.0065	-0.0066	0.0052
Learned	Duration of other exercises	0	ukbb	European	SNPs from the MHC (chr6 26M~34M) region was removed for this traits	-0.0329	0.0575	-0.5724	0.567	0.0186	0.0032	1.0093	0.0071	-0.011	0.0055
Learned	Length of menstrual cycle	0	ukbb	European	SNPs from the MHC (chr6 26M~34M) region was removed for this traits	0.0118	0.0614	0.1924	0.8474	0.1026	0.0207	0.9994	0.0068	0.0111	0.0055
Learned	Former alcohol drinker	0	ukbb	European	SNPs from the MHC (chr6 26M~34M) region was removed for this traits	0.2855	0.0583	4.8933	9.92E-07	0.1235	0.0214	0.9963	0.0063	0.0229	0.0048
Learned	Knee pain for 3+ months	0	ukbb	European	SNPs from the MHC (chr6 26M~34M) region was removed for this traits	-0.0417	0.0677	-0.6159	0.538	0.0264	0.0069	1.0007	0.0064	-0.016	0.0052
Learned	Headaches for 3+ months	0	ukbb	European	SNPs from the MHC (chr6 26M~34M) region was removed for this traits	-0.1002	0.0479	-2.0902	0.0366	0.0553	0.0073	1.0075	0.0066	-0.0124	0.0055
Learned	Number of pregnancy terminations	0	ukbb	European	SNPs from the MHC (chr6 26M~34M) region was removed for this traits	0.1793	0.0529	3.3881	0.0007	0.0596	0.01	1.008	0.0075	0.0163	0.0053
Learned	Diastolic blood pressure_ automated reading	0	ukbb	European	SNPs from the MHC (chr6 26M~34M) region was removed for this traits	-0.1014	0.0249	-4.0677	4.75E-05	0.1368	0.0058	1.062	0.0158	0.0034	0.0072
Learned	Systolic blood pressure_ automated reading	0	ukbb	European	SNPs from the MHC (chr6 26M~34M) region was removed for this traits	-0.0933	0.0234	-3.9839	6.78E-05	0.1276	0.0056	1.0662	0.0159	0.0008	0.0068
Learned	Heel bone mineral density (BMD) T-score_ automated (left)	0	ukbb	European	SNPs from the MHC (chr6 26M~34M) region was removed for this traits	-0.0061	0.0241	-0.2524	0.8007	0.3	0.0347	1.0324	0.0212	0.0009	0.0065
Learned	Heel bone mineral density (BMD) T-score_ automated (right)	0	ukbb	European	SNPs from the MHC (chr6 26M~34M) region was removed for this traits	-0.0094	0.0247	-0.3789	0.7048	0.3008	0.0353	1.0323	0.0223	0.0024	0.0067
Learned	Pulse rate	0	ukbb	European	SNPs from the MHC (chr6 26M~34M) region was removed for this traits	-0.0619	0.0304	-2.0361	0.0417	0.1367	0.012	1.0222	0.0143	-0.0222	0.0055
Learned	Pulse wave reflection index	0	ukbb	European	SNPs from the MHC (chr6 26M~34M) region was removed for this traits	0.0355	0.0409	0.8684	0.3852	0.0552	0.0052	1.0072	0.0075	0.0032	0.0051
Learned	Pulse wave peak to peak time	0	ukbb	European	SNPs from the MHC (chr6 26M~34M) region was removed for this traits	0.0397	0.0445	0.8922	0.3723	0.0398	0.0047	1.0093	0.0071	0.0188	0.0053
Learned	Non-accidental death in close genetic family	0	ukbb	European	SNPs from the MHC (chr6 26M~34M) region was removed for this traits	-0.0096	0.0707	-0.1359	0.8919	0.0182	0.0046	0.9955	0.0066	0.0015	0.0054
Learned	Happiness	0	ukbb	European	SNPs from the MHC (chr6 26M~34M) region was removed for this traits	-0.1638	0.0404	-4.0531	5.05E-05	0.0614	0.0048	1.0058	0.0075	-0.0123	0.0058
Learned	Work/job satisfaction	0	ukbb	European	SNPs from the MHC (chr6 26M~34M) region was removed for this traits	-0.1341	0.054	-2.483	0.013	0.0485	0.0067	0.995	0.0067	-0.0112	0.0058
Learned	Health satisfaction	0	ukbb	European	SNPs from the MHC (chr6 26M~34M) region was removed for this traits	-0.1679	0.0375	-4.4838	7.33E-06	0.0829	0.0054	1.0066	0.0076	-0.0375	0.0059
Learned	Family relationship satisfaction	0	ukbb	European	SNPs from the MHC (chr6 26M~34M) region was removed for this traits	-0.0986	0.0448	-2.2021	0.0277	0.0574	0.0051	1.0053	0.0073	-0.006	0.0057
Learned	Friendships satisfaction	0	ukbb	European	SNPs from the MHC (chr6 26M~34M) region was removed for this traits	-0.1012	0.0436	-2.3208	0.0203	0.0623	0.0052	0.9983	0.0072	-0.0093	0.0056
Learned	Financial situation satisfaction	0	ukbb	European	SNPs from the MHC (chr6 26M~34M) region was removed for this traits	-0.1202	0.0447	-2.6914	0.0071	0.0578	0.006	1.0052	0.008	-0.0271	0.0062
Learned	Ever depressed for a whole week	0	ukbb	European	SNPs from the MHC (chr6 26M~34M) region was removed for this traits	0.0075	0.0392	0.1905	0.8489	0.0635	0.0053	0.9931	0.0069	0.0045	0.0053
Learned	Number of depression episodes	0	ukbb	European	SNPs from the MHC (chr6 26M~34M) region was removed for this traits	0.1772	0.0811	2.1849	0.0289	0.0322	0.012	1.0046	0.0064	0.0034	0.005
Learned	Ever unenthusiastic/disinterested for a whole week	0	ukbb	European	SNPs from the MHC (chr6 26M~34M) region was removed for this traits	-0.0864	0.0397	-2.1755	0.0296	0.0577	0.0065	1.0002	0.0076	-0.0011	0.0057
Learned	Ever manic/hyper for 2 days	0	ukbb	European	SNPs from the MHC (chr6 26M~34M) region was removed for this traits	-0.1868	0.0698	-2.6746	0.0075	0.0188	0.0048	0.9941	0.0065	0.0024	0.0052
Learned	Ever highly irritable/argumentative for 2 days	0	ukbb	European	SNPs from the MHC (chr6 26M~34M) region was removed for this traits	-0.1273	0.0458	-2.7801	0.0054	0.0519	0.0057	0.9986	0.0075	-0.0142	0.0059
Learned	Shortness of breath walking on level ground	0	ukbb	European	SNPs from the MHC (chr6 26M~34M) region was removed for this traits	-0.2787	0.0456	-6.1187	9.43E-10	0.0499	0.0052	1.0061	0.0066	-0.022	0.0053
Learned	Leg pain on walking	0	ukbb	European	SNPs from the MHC (chr6 26M~34M) region was removed for this traits	-0.198	0.0409	-4.8439	1.27E-06	0.0572	0.0051	1.0093	0.0067	-0.0126	0.0054
Learned	Noisy workplace	0	ukbb	European	SNPs from the MHC (chr6 26M~34M) region was removed for this traits	-0.1722	0.0458	-3.7553	0.0002	0.0623	0.0056	1.0274	0.0075	-0.0245	0.0059
Learned	Loud music exposure frequency	0	ukbb	European	SNPs from the MHC (chr6 26M~34M) region was removed for this traits	-0.0462	0.0551	-0.8387	0.4017	0.0294	0.0048	1.0123	0.007	-0.0087	0.0061
Learned	Number of older siblings	0	ukbb	European	SNPs from the MHC (chr6 26M~34M) region was removed for this traits	-0.2344	0.1476	-1.5884	0.1122	0.0062	0.0051	1.007	0.0061	-0.0195	0.0053
Learned	Average weekly intake of other alcoholic drinks	0	ukbb	European	SNPs from the MHC (chr6 26M~34M) region was removed for this traits	-0.2531	0.1476	-1.7154	0.0863	0.0079	0.0059	1.0039	0.0064	-0.0087	0.0048
Learned	Maximum workload during fitness test	0	ukbb	European	SNPs from the MHC (chr6 26M~34M) region was removed for this traits	0.2062	0.0755	2.7332	0.0063	0.043	0.0102	1.0071	0.0071	0.0123	0.0058
Learned	Maximum heart rate during fitness test	0	ukbb	European	SNPs from the MHC (chr6 26M~34M) region was removed for this traits	-0.0543	0.058	-0.9366	0.3489	0.0683	0.0133	1.0159	0.0087	-0.0182	0.0055
Learned	Target heart rate achieved	0	ukbb	European	SNPs from the MHC (chr6 26M~34M) region was removed for this traits	-0.0797	0.0797	-1.0006	0.317	0.0334	0.0107	1.0065	0.0069	-0.0192	0.0054
Learned	Number of trend entries	0	ukbb	European	SNPs from the MHC (chr6 26M~34M) region was removed for this traits	0.2151	0.0798	2.6945	0.007	0.0321	0.0092	1.0048	0.0065	0.0145	0.0056
Learned	Duration of fitness test	0	ukbb	European	SNPs from the MHC (chr6 26M~34M) region was removed for this traits	0.2824	0.1105	2.5553	0.0106	0.0204	0.0089	1.0041	0.0065	0.0117	0.0058
Learned	Sitting height	0	ukbb	European	SNPs from the MHC (chr6 26M~34M) region was removed for this traits	0.1017	0.02	5.0939	3.51E-07	0.3221	0.0183	1.1342	0.0422	0.0479	0.0086
Learned	Fluid intelligence score	0	ukbb	European	SNPs from the MHC (chr6 26M~34M) region was removed for this traits	0.1062	0.0281	3.7817	0.0002	0.239	0.0108	1.0412	0.0103	0.0307	0.0067
Learned	Prospective memory result	0	ukbb	European	SNPs from the MHC (chr6 26M~34M) region was removed for this traits	-0.0849	0.0389	-2.1825	0.0291	0.058	0.0052	1.0118	0.0077	-0.0123	0.0054
Learned	Birth weight	0	ukbb	European	SNPs from the MHC (chr6 26M~34M) region was removed for this traits	0.0944	0.0247	3.8263	0.0001	0.109	0.0061	1.0497	0.0136	0.0233	0.0055
Learned	Mean time to correctly identify matches	0	ukbb	European	SNPs from the MHC (chr6 26M~34M) region was removed for this traits	-0.033	0.0281	-1.1736	0.2405	0.0735	0.003	1.0297	0.0093	-0.0155	0.0059
Learned	Neuroticism score	0	ukbb	European	SNPs from the MHC (chr6 26M~34M) region was removed for this traits	-0.0976	0.0265	-3.6813	0.0002	0.1187	0.0063	1.0164	0.0135	-0.0392	0.0066
Learned	Forced expiratory volume in 1-second (FEV1)_ Best measure	0	ukbb	European	SNPs from the MHC (chr6 26M~34M) region was removed for this traits	0.1573	0.0234	6.709	1.96E-11	0.1636	0.0072	1.0539	0.0134	0.0432	0.0069
Learned	Forced vital capacity (FVC)_ Best measure	0	ukbb	European	SNPs from the MHC (chr6 26M~34M) region was removed for this traits	0.1699	0.0222	7.6561	1.92E-14	0.1894	0.0085	1.079	0.0167	0.0466	0.0073
Learned	Reproduciblity of spirometry measurement using ERS/ATS criteria	0	ukbb	European	SNPs from the MHC (chr6 26M~34M) region was removed for this traits	0.0644	0.0573	1.1253	0.2605	0.0144	0.0023	1.0076	0.0072	0.0091	0.0061
Learned	Forced expiratory volume in 1-second (FEV1)_ predicted	0	ukbb	European	SNPs from the MHC (chr6 26M~34M) region was removed for this traits	0.1001	0.0264	3.7961	0.0001	0.1723	0.0123	1.0386	0.0118	0.0128	0.006
Learned	Forced expiratory volume in 1-second (FEV1)_ predicted percentage	0	ukbb	European	SNPs from the MHC (chr6 26M~34M) region was removed for this traits	0.11	0.0286	3.8426	0.0001	0.2024	0.0099	1.0323	0.0095	0.0122	0.0065
Learned	Ever smoked	0	ukbb	European	SNPs from the MHC (chr6 26M~34M) region was removed for this traits	0.3108	0.0297	10.4816	1.05E-25	0.0752	0.0035	1.0224	0.0103	0.0693	0.0072
Learned	Pack years of smoking PREVIEW ONLY	0	ukbb	European	SNPs from the MHC (chr6 26M~34M) region was removed for this traits	-0.2635	0.0336	-7.8317	4.81E-15	0.1105	0.0099	1.0142	0.0093	-0.0354	0.0057
Learned	Pack years adult smoking as proportion of life span exposed to smoking PREVIEW ONLY	0	ukbb	European	SNPs from the MHC (chr6 26M~34M) region was removed for this traits	-0.261	0.032	-8.1634	3.26E-16	0.1278	0.0112	1.0141	0.0098	-0.0365	0.0058
Learned	Body mass index (BMI)	0	ukbb	European	SNPs from the MHC (chr6 26M~34M) region was removed for this traits	-0.0521	0.0233	-2.2342	0.0255	0.2482	0.0084	1.0713	0.0182	-0.0325	0.008
Learned	Weight	0	ukbb	European	SNPs from the MHC (chr6 26M~34M) region was removed for this traits	0.0254	0.021	1.2096	0.2264	0.2656	0.0096	1.0852	0.0215	-0.0011	0.0081
Learned	Pulse wave Arterial Stiffness index	0	ukbb	European	SNPs from the MHC (chr6 26M~34M) region was removed for this traits	-0.0023	0.046	-0.0509	0.9594	0.0388	0.0049	1.0082	0.0072	-0.0117	0.0054
Learned	Doctor diagnosed hayfever or allergic rhinitis	0	ukbb	European	SNPs from the MHC (chr6 26M~34M) region was removed for this traits	-0.0379	0.0372	-1.0207	0.3074	0.0785	0.0091	1.0089	0.0082	0.006	0.0055
Learned	Doctor diagnosed asthma	0	ukbb	European	SNPs from the MHC (chr6 26M~34M) region was removed for this traits	-0.0703	0.0389	-1.8063	0.0709	0.0696	0.0097	0.9988	0.0079	5.87E-05	0.005
Learned	Cough on most days	0	ukbb	European	SNPs from the MHC (chr6 26M~34M) region was removed for this traits	-0.0617	0.048	-1.2862	0.1984	0.0477	0.0065	0.9993	0.007	-0.0205	0.0049
Learned	Bring up phlegm/sputum/mucus on most days	0	ukbb	European	SNPs from the MHC (chr6 26M~34M) region was removed for this traits	-0.0069	0.0699	-0.0991	0.9211	0.0264	0.0061	1.0078	0.0073	-0.0109	0.0053
Learned	Body fat percentage	0	ukbb	European	SNPs from the MHC (chr6 26M~34M) region was removed for this traits	-0.0818	0.0227	-3.5961	0.0003	0.217	0.0068	1.0835	0.0175	-0.0426	0.0078
Learned	Whole body fat mass	0	ukbb	European	SNPs from the MHC (chr6 26M~34M) region was removed for this traits	-0.0315	0.022	-1.4299	0.1527	0.2349	0.0077	1.0742	0.0177	-0.0257	0.0079
Learned	Whole body fat-free mass	0	ukbb	European	SNPs from the MHC (chr6 26M~34M) region was removed for this traits	0.1011	0.02	5.0586	4.22E-07	0.2894	0.0121	1.1285	0.0295	0.0362	0.0085
Learned	Whole body water mass	0	ukbb	European	SNPs from the MHC (chr6 26M~34M) region was removed for this traits	0.1007	0.02	5.0276	4.97E-07	0.2894	0.0121	1.1277	0.0293	0.0363	0.0084
Learned	Basal metabolic rate	0	ukbb	European	SNPs from the MHC (chr6 26M~34M) region was removed for this traits	0.0814	0.0203	4.0143	5.96E-05	0.2848	0.0114	1.1153	0.0273	0.0271	0.0084
Learned	Impedance of whole body	0	ukbb	European	SNPs from the MHC (chr6 26M~34M) region was removed for this traits	-0.0569	0.0224	-2.5409	0.0111	0.2588	0.0095	1.086	0.0217	-0.0123	0.0078
Learned	Impedance of leg (right)	0	ukbb	European	SNPs from the MHC (chr6 26M~34M) region was removed for this traits	-0.0811	0.0222	-3.6593	0.0003	0.2412	0.0091	1.0861	0.0217	-0.0122	0.0078
Learned	Impedance of leg (left)	0	ukbb	European	SNPs from the MHC (chr6 26M~34M) region was removed for this traits	-0.0889	0.0218	-4.0759	4.58E-05	0.2422	0.0093	1.0763	0.0218	-0.0127	0.0077
Learned	Impedance of arm (right)	0	ukbb	European	SNPs from the MHC (chr6 26M~34M) region was removed for this traits	-0.0185	0.0229	-0.808	0.4191	0.2372	0.0082	1.0792	0.0216	-0.0083	0.0078
Learned	Impedance of arm (left)	0	ukbb	European	SNPs from the MHC (chr6 26M~34M) region was removed for this traits	-0.0131	0.0233	-0.5647	0.5723	0.2335	0.0082	1.0963	0.0212	-0.0112	0.0077
Learned	Leg fat percentage (right)	0	ukbb	European	SNPs from the MHC (chr6 26M~34M) region was removed for this traits	-0.1069	0.0237	-4.5083	6.53E-06	0.2087	0.0063	1.0803	0.0169	-0.0482	0.008
Learned	Leg fat mass (right)	0	ukbb	European	SNPs from the MHC (chr6 26M~34M) region was removed for this traits	-0.0476	0.0228	-2.0898	0.0366	0.2311	0.0077	1.0699	0.0174	-0.0282	0.0081
Learned	Leg fat-free mass (right)	0	ukbb	European	SNPs from the MHC (chr6 26M~34M) region was removed for this traits	0.0922	0.0204	4.5301	5.90E-06	0.2647	0.0106	1.1115	0.0256	0.0269	0.0083
Learned	Leg predicted mass (right)	0	ukbb	European	SNPs from the MHC (chr6 26M~34M) region was removed for this traits	0.092	0.0203	4.5233	6.09E-06	0.2645	0.0106	1.111	0.0256	0.0269	0.0083
Learned	Leg fat percentage (left)	0	ukbb	European	SNPs from the MHC (chr6 26M~34M) region was removed for this traits	-0.1112	0.0237	-4.6895	2.74E-06	0.2088	0.0062	1.0827	0.0165	-0.0476	0.0081
Learned	Leg fat mass (left)	0	ukbb	European	SNPs from the MHC (chr6 26M~34M) region was removed for this traits	-0.0492	0.0227	-2.1688	0.0301	0.2322	0.0077	1.0703	0.0172	-0.0278	0.0081
Learned	Leg fat-free mass (left)	0	ukbb	European	SNPs from the MHC (chr6 26M~34M) region was removed for this traits	0.0874	0.0202	4.3191	1.57E-05	0.267	0.0106	1.1045	0.025	0.0241	0.0083
Learned	Leg predicted mass (left)	0	ukbb	European	SNPs from the MHC (chr6 26M~34M) region was removed for this traits	0.0873	0.0202	4.3123	1.62E-05	0.2667	0.0106	1.1041	0.0248	0.0241	0.0083
Learned	Arm fat percentage (right)	0	ukbb	European	SNPs from the MHC (chr6 26M~34M) region was removed for this traits	-0.0661	0.023	-2.8683	0.0041	0.2161	0.007	1.079	0.0175	-0.0412	0.0077
Learned	Arm fat mass (right)	0	ukbb	European	SNPs from the MHC (chr6 26M~34M) region was removed for this traits	-0.0308	0.0225	-1.3649	0.1723	0.2316	0.008	1.07	0.0172	-0.0254	0.0079
Learned	Arm fat-free mass (right)	0	ukbb	European	SNPs from the MHC (chr6 26M~34M) region was removed for this traits	0.0798	0.0204	3.9192	8.89E-05	0.2666	0.0109	1.1018	0.0269	0.0308	0.0081
Learned	Arm predicted mass (right)	0	ukbb	European	SNPs from the MHC (chr6 26M~34M) region was removed for this traits	0.0812	0.0202	4.0168	5.90E-05	0.2651	0.0109	1.1041	0.027	0.0292	0.008
Learned	Arm fat percentage (left)	0	ukbb	European	SNPs from the MHC (chr6 26M~34M) region was removed for this traits	-0.0636	0.0231	-2.7499	0.006	0.2198	0.0072	1.0733	0.0177	-0.042	0.0078
Learned	Arm fat mass (left)	0	ukbb	European	SNPs from the MHC (chr6 26M~34M) region was removed for this traits	-0.0279	0.0228	-1.227	0.2198	0.2324	0.008	1.0663	0.0172	-0.0252	0.0079
Learned	Arm fat-free mass (left)	0	ukbb	European	SNPs from the MHC (chr6 26M~34M) region was removed for this traits	0.0707	0.021	3.361	0.0008	0.2654	0.0106	1.109	0.0258	0.0264	0.0082
Learned	Arm predicted mass (left)	0	ukbb	European	SNPs from the MHC (chr6 26M~34M) region was removed for this traits	0.0703	0.0207	3.3999	0.0007	0.2645	0.0107	1.1118	0.0261	0.0266	0.008
Learned	Trunk fat percentage	0	ukbb	European	SNPs from the MHC (chr6 26M~34M) region was removed for this traits	-0.0687	0.0224	-3.0656	0.0022	0.2068	0.0068	1.0852	0.0176	-0.0366	0.0075
Learned	Trunk fat mass	0	ukbb	European	SNPs from the MHC (chr6 26M~34M) region was removed for this traits	-0.0245	0.0216	-1.1353	0.2562	0.2315	0.0076	1.0794	0.0181	-0.0231	0.0079
Learned	Trunk fat-free mass	0	ukbb	European	SNPs from the MHC (chr6 26M~34M) region was removed for this traits	0.1132	0.02	5.669	1.44E-08	0.2869	0.0127	1.1366	0.0313	0.0432	0.0084
Learned	Trunk predicted mass	0	ukbb	European	SNPs from the MHC (chr6 26M~34M) region was removed for this traits	0.1125	0.02	5.6321	1.78E-08	0.2854	0.0126	1.1358	0.031	0.0434	0.0083
Learned	Creatinine (enzymatic) in urine	0	ukbb	European	SNPs from the MHC (chr6 26M~34M) region was removed for this traits	-0.0857	0.0272	-3.1512	0.0016	0.066	0.003	1.0201	0.0088	-0.0307	0.0059
Learned	Potassium in urine	0	ukbb	European	SNPs from the MHC (chr6 26M~34M) region was removed for this traits	0.1106	0.0298	3.7146	0.0002	0.0426	0.0023	1.0187	0.0086	0.0098	0.0054
Learned	Sodium in urine	0	ukbb	European	SNPs from the MHC (chr6 26M~34M) region was removed for this traits	-0.0721	0.0277	-2.6064	0.0092	0.0714	0.0031	1.0293	0.0099	-0.0297	0.0065
Learned	No-wear time bias adjusted acceleration standard deviation	0	ukbb	European	SNPs from the MHC (chr6 26M~34M) region was removed for this traits	0.0361	0.041	0.8798	0.3789	0.0898	0.008	1.0007	0.0075	0.0304	0.0052
Learned	Handedness (chirality/laterality): Left-handed	0	ukbb	European	SNPs from the MHC (chr6 26M~34M) region was removed for this traits	-0.0052	0.0531	-0.0985	0.9216	0.0099	0.0016	1.0052	0.0071	0.0089	0.0055
Learned	Handedness (chirality/laterality): Use both right and left hands equally	0	ukbb	European	SNPs from the MHC (chr6 26M~34M) region was removed for this traits	-0.0047	0.0728	-0.0643	0.9488	0.0041	0.0014	1.0069	0.0068	-0.0093	0.005
Learned	Cancer code_ self-reported: lung cancer	0	ukbb	European	SNPs from the MHC (chr6 26M~34M) region was removed for this traits	-0.3643	0.714	-0.5102	0.6099	0.0004	0.0012	0.9925	0.0065	0.0075	0.0052
Learned	Cancer code_ self-reported: breast cancer	0	ukbb	European	SNPs from the MHC (chr6 26M~34M) region was removed for this traits	0.0214	0.0509	0.4199	0.6746	0.0101	0.0018	1.0172	0.008	0.0029	0.0052
Learned	Cancer code_ self-reported: small intestine/small bowel cancer	0	ukbb	European	SNPs from the MHC (chr6 26M~34M) region was removed for this traits	0.0594	0.1613	0.3682	0.7127	0.001	0.0014	0.9997	0.007	-0.0018	0.005
Learned	Cancer code_ self-reported: prostate cancer	0	ukbb	European	SNPs from the MHC (chr6 26M~34M) region was removed for this traits	0.1059	0.0642	1.6491	0.0991	0.0061	0.0015	1.015	0.0076	-0.01	0.0057
Learned	Cancer code_ self-reported: malignant melanoma	0	ukbb	European	SNPs from the MHC (chr6 26M~34M) region was removed for this traits	0.122	0.0805	1.515	0.1298	0.005	0.0015	0.9935	0.0061	-0.0008	0.0052
Learned	Cancer code_ self-reported: basal cell carcinoma	0	ukbb	European	SNPs from the MHC (chr6 26M~34M) region was removed for this traits	0.0492	0.0467	1.0549	0.2915	0.0106	0.0019	0.9956	0.0079	0.0087	0.0045
Learned	Cancer code_ self-reported: squamous cell carcinoma	0	ukbb	European	SNPs from the MHC (chr6 26M~34M) region was removed for this traits	-0.0317	0.0968	-0.3272	0.7435	0.0022	0.0013	0.9999	0.0068	0.0061	0.005
Learned	Non-cancer illness code_ self-reported: hypertension	0	ukbb	European	SNPs from the MHC (chr6 26M~34M) region was removed for this traits	-0.1086	0.0237	-4.5862	4.51E-06	0.1143	0.0049	1.0577	0.0173	-0.0173	0.0066
Learned	Non-cancer illness code_ self-reported: angina	0	ukbb	European	SNPs from the MHC (chr6 26M~34M) region was removed for this traits	-0.1355	0.0361	-3.7482	0.0002	0.0227	0.0021	1.0222	0.0079	-0.0176	0.0052
Learned	Non-cancer illness code_ self-reported: heart attack/myocardial infarction	0	ukbb	European	SNPs from the MHC (chr6 26M~34M) region was removed for this traits	-0.0778	0.0442	-1.7609	0.0783	0.0192	0.0018	1.011	0.0076	-0.0162	0.0054
Learned	Non-cancer illness code_ self-reported: pulmonary embolism +/- dvt	0	ukbb	European	SNPs from the MHC (chr6 26M~34M) region was removed for this traits	-0.0861	0.0713	-1.2078	0.2271	0.0057	0.0015	1.0067	0.0074	-0.0081	0.0055
Learned	Non-cancer illness code_ self-reported: deep venous thrombosis (dvt)	0	ukbb	European	SNPs from the MHC (chr6 26M~34M) region was removed for this traits	-0.1322	0.0511	-2.5866	0.0097	0.011	0.0018	1.0085	0.009	-0.0029	0.0054
Learned	Non-cancer illness code_ self-reported: asthma	0	ukbb	European	SNPs from the MHC (chr6 26M~34M) region was removed for this traits	-0.0809	0.0264	-3.0695	0.0021	0.058	0.0055	1.0273	0.0145	-0.0007	0.0055
Learned	Non-cancer illness code_ self-reported: chronic obstructive airways disease/copd	0	ukbb	European	SNPs from the MHC (chr6 26M~34M) region was removed for this traits	-0.1461	0.0657	-2.2237	0.0262	0.0062	0.0015	0.9913	0.007	-0.0047	0.0055
Learned	Non-cancer illness code_ self-reported: emphysema/chronic bronchitis	0	ukbb	European	SNPs from the MHC (chr6 26M~34M) region was removed for this traits	-0.1657	0.0555	-2.9867	0.0028	0.0098	0.0016	0.9874	0.0069	-0.0144	0.0051
Learned	Non-cancer illness code_ self-reported: sleep apnoea	0	ukbb	European	SNPs from the MHC (chr6 26M~34M) region was removed for this traits	0.0363	0.0882	0.412	0.6803	0.0032	0.0014	1.0039	0.007	0.0005	0.0051
Learned	Non-cancer illness code_ self-reported: gastro-oesophageal reflux (gord) / gastric reflux	0	ukbb	European	SNPs from the MHC (chr6 26M~34M) region was removed for this traits	-0.1537	0.0593	-2.5923	0.0095	0.0114	0.0016	1.0149	0.0073	-0.0201	0.0057
Learned	Non-cancer illness code_ self-reported: cholelithiasis/gall stones	0	ukbb	European	SNPs from the MHC (chr6 26M~34M) region was removed for this traits	-0.2474	0.0561	-4.4067	1.05E-05	0.0083	0.0017	1.0208	0.0079	-0.0102	0.0057
Learned	Non-cancer illness code_ self-reported: kidney stone/ureter stone/bladder stone	0	ukbb	European	SNPs from the MHC (chr6 26M~34M) region was removed for this traits	-0.0664	0.05	-1.3299	0.1835	0.009	0.0017	1.0024	0.0077	0.0009	0.0054
Learned	Non-cancer illness code_ self-reported: bladder problem (not cancer)	0	ukbb	European	SNPs from the MHC (chr6 26M~34M) region was removed for this traits	-0.0296	0.1082	-0.2736	0.7844	0.0023	0.0013	1.0011	0.0068	-0.005	0.0057
Learned	Non-cancer illness code_ self-reported: diabetes	0	ukbb	European	SNPs from the MHC (chr6 26M~34M) region was removed for this traits	-0.1052	0.0345	-3.0527	0.0023	0.0356	0.0026	1.0396	0.0102	-0.0069	0.0062
Learned	Non-cancer illness code_ self-reported: type 2 diabetes	0	ukbb	European	SNPs from the MHC (chr6 26M~34M) region was removed for this traits	-0.2181	0.0651	-3.3506	0.0008	0.0063	0.0014	1.0113	0.0063	0.0067	0.0051
Learned	Non-cancer illness code_ self-reported: hyperthyroidism/thyrotoxicosis	0	ukbb	European	SNPs from the MHC (chr6 26M~34M) region was removed for this traits	-0.0301	0.0527	-0.5706	0.5683	0.0089	0.0026	1.0053	0.0077	-0.0117	0.0048
Learned	Non-cancer illness code_ self-reported: hypothyroidism/myxoedema	0	ukbb	European	SNPs from the MHC (chr6 26M~34M) region was removed for this traits	-0.0453	0.0307	-1.4755	0.1401	0.0508	0.0058	1.0331	0.0148	-0.0242	0.0056
Learned	Non-cancer illness code_ self-reported: migraine	0	ukbb	European	SNPs from the MHC (chr6 26M~34M) region was removed for this traits	-0.0994	0.0434	-2.2917	0.0219	0.0165	0.0018	1.0121	0.0075	-0.0191	0.0058
Learned	Non-cancer illness code_ self-reported: glaucoma	0	ukbb	European	SNPs from the MHC (chr6 26M~34M) region was removed for this traits	0.0993	0.0574	1.7315	0.0834	0.0111	0.0017	1.0144	0.008	-0.0024	0.0054
Learned	Non-cancer illness code_ self-reported: retinal detachment	0	ukbb	European	SNPs from the MHC (chr6 26M~34M) region was removed for this traits	0.0689	0.0809	0.8514	0.3945	0.0035	0.0013	1.0023	0.0067	0.0039	0.0051
Learned	Non-cancer illness code_ self-reported: depression	0	ukbb	European	SNPs from the MHC (chr6 26M~34M) region was removed for this traits	-0.0325	0.044	-0.7395	0.4596	0.0187	0.0017	0.9992	0.0071	-0.0278	0.0057
Learned	Non-cancer illness code_ self-reported: anxiety/panic attacks	0	ukbb	European	SNPs from the MHC (chr6 26M~34M) region was removed for this traits	-0.0642	0.0776	-0.8268	0.4083	0.0062	0.0012	0.9992	0.0058	-0.0112	0.0058
Learned	Non-cancer illness code_ self-reported: mania/bipolar disorder/manic depression	0	ukbb	European	SNPs from the MHC (chr6 26M~34M) region was removed for this traits	0.1538	0.0679	2.2636	0.0236	0.0057	0.0013	0.9999	0.0061	-0.0054	0.0052
Learned	Non-cancer illness code_ self-reported: bone disorder	0	ukbb	European	SNPs from the MHC (chr6 26M~34M) region was removed for this traits	0.1974	0.1435	1.3757	0.1689	0.0018	0.0012	1.0043	0.006	-0.0032	0.0055
Learned	Non-cancer illness code_ self-reported: back problem	0	ukbb	European	SNPs from the MHC (chr6 26M~34M) region was removed for this traits	-0.0895	0.0801	-1.1174	0.2638	0.0049	0.0013	1.0059	0.0062	-0.0122	0.0053
Learned	Non-cancer illness code_ self-reported: joint disorder	0	ukbb	European	SNPs from the MHC (chr6 26M~34M) region was removed for this traits	-0.1184	0.1094	-1.0827	0.2789	0.002	0.0013	0.9923	0.0063	-0.0047	0.0045
Learned	Non-cancer illness code_ self-reported: osteoporosis	0	ukbb	European	SNPs from the MHC (chr6 26M~34M) region was removed for this traits	-0.0701	0.0458	-1.5297	0.1261	0.0149	0.0019	1.0003	0.0074	-0.0051	0.0053
Learned	Non-cancer illness code_ self-reported: ankylosing spondylitis	0	ukbb	European	SNPs from the MHC (chr6 26M~34M) region was removed for this traits	0.0056	0.1276	0.0441	0.9648	0.0018	0.0014	1.0019	0.0066	-0.0031	0.0055
Learned	Non-cancer illness code_ self-reported: iron deficiency anaemia	0	ukbb	European	SNPs from the MHC (chr6 26M~34M) region was removed for this traits	-0.176	0.0743	-2.3675	0.0179	0.0046	0.0013	0.9898	0.006	-0.0018	0.0048
Learned	Non-cancer illness code_ self-reported: pernicious anaemia	0	ukbb	European	SNPs from the MHC (chr6 26M~34M) region was removed for this traits	-0.0333	0.0822	-0.4057	0.6849	0.0036	0.0012	0.9911	0.0065	-0.0177	0.0055
Learned	Non-cancer illness code_ self-reported: uterine fibroids	0	ukbb	European	SNPs from the MHC (chr6 26M~34M) region was removed for this traits	0.0291	0.0622	0.4688	0.6392	0.007	0.0015	1.008	0.0068	-0.0139	0.0052
Learned	Non-cancer illness code_ self-reported: vaginal prolapse/uterine prolapse	0	ukbb	European	SNPs from the MHC (chr6 26M~34M) region was removed for this traits	-0.0263	0.0806	-0.3259	0.7445	0.0047	0.0015	1.0058	0.0068	0.0046	0.0055
Learned	Non-cancer illness code_ self-reported: allergy or anaphylactic reaction to drug	0	ukbb	European	SNPs from the MHC (chr6 26M~34M) region was removed for this traits	-0.105	0.1581	-0.6641	0.5066	0.0011	0.0013	1.0073	0.0062	-0.0079	0.0051
Learned	Non-cancer illness code_ self-reported: hayfever/allergic rhinitis	0	ukbb	European	SNPs from the MHC (chr6 26M~34M) region was removed for this traits	-0.0223	0.037	-0.6019	0.5472	0.0228	0.0024	1.0191	0.0085	-0.0018	0.005
Learned	Non-cancer illness code_ self-reported: enlarged prostate	0	ukbb	European	SNPs from the MHC (chr6 26M~34M) region was removed for this traits	0.0038	0.0617	0.0611	0.9513	0.0061	0.0015	1.0051	0.0066	0.0043	0.0053
Learned	Non-cancer illness code_ self-reported: muscle or soft tissue injuries	0	ukbb	European	SNPs from the MHC (chr6 26M~34M) region was removed for this traits	-0.0561	0.1079	-0.5198	0.6032	0.0023	0.0015	1.0005	0.0072	-0.006	0.0054
Learned	Non-cancer illness code_ self-reported: nasal polyps	0	ukbb	European	SNPs from the MHC (chr6 26M~34M) region was removed for this traits	-0.0354	0.069	-0.5132	0.6078	0.0051	0.0016	1.0067	0.0066	-0.002	0.0054
Learned	Non-cancer illness code_ self-reported: hypopituitarism	0	ukbb	European	SNPs from the MHC (chr6 26M~34M) region was removed for this traits	0.1692	0.1345	1.2584	0.2083	0.0015	0.0012	0.9913	0.0062	-0.0091	0.0047
Learned	Non-cancer illness code_ self-reported: eczema/dermatitis	0	ukbb	European	SNPs from the MHC (chr6 26M~34M) region was removed for this traits	0.0505	0.0519	0.9717	0.3312	0.0083	0.0022	1.0159	0.007	0.0077	0.0053
Learned	Non-cancer illness code_ self-reported: psoriasis	0	ukbb	European	SNPs from the MHC (chr6 26M~34M) region was removed for this traits	-0.0141	0.0619	-0.2283	0.8194	0.0072	0.0015	1.0168	0.0081	-0.003	0.0054
Learned	Non-cancer illness code_ self-reported: malabsorption/coeliac disease	0	ukbb	European	SNPs from the MHC (chr6 26M~34M) region was removed for this traits	-0.1321	0.0515	-2.5634	0.0104	0.0171	0.0123	0.9939	0.0211	0.0049	0.0063
Learned	Non-cancer illness code_ self-reported: diverticular disease/diverticulitis	0	ukbb	European	SNPs from the MHC (chr6 26M~34M) region was removed for this traits	-0.0569	0.0473	-1.2038	0.2287	0.0127	0.0016	0.9938	0.0069	-0.013	0.0054
Learned	Non-cancer illness code_ self-reported: crohns disease	0	ukbb	European	SNPs from the MHC (chr6 26M~34M) region was removed for this traits	-0.0996	0.071	-1.4016	0.161	0.0053	0.0014	1.0048	0.0069	-0.0124	0.0054
Learned	Non-cancer illness code_ self-reported: ulcerative colitis	0	ukbb	European	SNPs from the MHC (chr6 26M~34M) region was removed for this traits	-0.1169	0.0691	-1.6927	0.0905	0.0061	0.0017	1.0098	0.008	0.0002	0.0051
Learned	Non-cancer illness code_ self-reported: rheumatoid arthritis	0	ukbb	European	SNPs from the MHC (chr6 26M~34M) region was removed for this traits	-0.0526	0.0769	-0.6842	0.4939	0.0048	0.0014	1.0045	0.0066	-0.0143	0.0056
Learned	Non-cancer illness code_ self-reported: osteoarthritis	0	ukbb	European	SNPs from the MHC (chr6 26M~34M) region was removed for this traits	-0.0353	0.0437	-0.8074	0.4194	0.019	0.0017	1.0275	0.0075	-0.0228	0.0057
Learned	Non-cancer illness code_ self-reported: gout	0	ukbb	European	SNPs from the MHC (chr6 26M~34M) region was removed for this traits	0.0283	0.0398	0.712	0.4765	0.0246	0.0066	0.993	0.0185	0.0021	0.0058
Learned	Non-cancer illness code_ self-reported: high cholesterol	0	ukbb	European	SNPs from the MHC (chr6 26M~34M) region was removed for this traits	-0.0908	0.0311	-2.9238	0.0035	0.0404	0.0055	1.0565	0.0279	-0.018	0.0065
Learned	Non-cancer illness code_ self-reported: hiatus hernia	0	ukbb	European	SNPs from the MHC (chr6 26M~34M) region was removed for this traits	-0.1177	0.0591	-1.9904	0.0465	0.0083	0.0014	1.0329	0.0066	-0.0209	0.0054
Learned	Non-cancer illness code_ self-reported: varicose veins	0	ukbb	European	SNPs from the MHC (chr6 26M~34M) region was removed for this traits	0.1271	0.0789	1.6102	0.1074	0.0044	0.0014	1.0113	0.0065	-0.0062	0.0055
Learned	Non-cancer illness code_ self-reported: pneumothorax	0	ukbb	European	SNPs from the MHC (chr6 26M~34M) region was removed for this traits	0.0062	0.091	0.0685	0.9454	0.0029	0.0014	0.9878	0.007	-0.0087	0.0048
Learned	Non-cancer illness code_ self-reported: polio / poliomyelitis	0	ukbb	European	SNPs from the MHC (chr6 26M~34M) region was removed for this traits	-0.0472	0.0899	-0.5253	0.5994	0.0027	0.0012	0.9929	0.0065	0.0074	0.0056
Learned	Non-cancer illness code_ self-reported: arthritis (nos)	0	ukbb	European	SNPs from the MHC (chr6 26M~34M) region was removed for this traits	-0.0065	0.1116	-0.0579	0.9538	0.0018	0.0013	1.0146	0.0064	-0.0112	0.0051
Learned	Non-cancer illness code_ self-reported: hypertrophic cardiomyopathy (hcm / hocm)	0	ukbb	European	SNPs from the MHC (chr6 26M~34M) region was removed for this traits	-0.1385	0.1468	-0.9437	0.3453	0.0015	0.0013	1.0017	0.0064	-0.0017	0.0058
Learned	Non-cancer illness code_ self-reported: vitiligo	0	ukbb	European	SNPs from the MHC (chr6 26M~34M) region was removed for this traits	0.2146	0.1494	1.4358	0.1511	0.0015	0.0014	0.9942	0.007	-0.0035	0.005
Learned	Treatment/medication code: lisinopril	0	ukbb	European	SNPs from the MHC (chr6 26M~34M) region was removed for this traits	NA	NA	NA	NA	NA	NA	NA	NA	NA	NA
Learned	Treatment/medication code: ramipril	0	ukbb	European	SNPs from the MHC (chr6 26M~34M) region was removed for this traits	NA	NA	NA	NA	NA	NA	NA	NA	NA	NA
Learned	Treatment/medication code: isosorbide mononitrate	0	ukbb	European	SNPs from the MHC (chr6 26M~34M) region was removed for this traits	NA	NA	NA	NA	NA	NA	NA	NA	NA	NA
Learned	Treatment/medication code: isosorbide dinitrate	0	ukbb	European	SNPs from the MHC (chr6 26M~34M) region was removed for this traits	NA	NA	NA	NA	NA	NA	NA	NA	NA	NA
Learned	Treatment/medication code: tranexamic acid	0	ukbb	European	SNPs from the MHC (chr6 26M~34M) region was removed for this traits	NA	NA	NA	NA	NA	NA	NA	NA	NA	NA
Learned	Treatment/medication code: simvastatin	0	ukbb	European	SNPs from the MHC (chr6 26M~34M) region was removed for this traits	NA	NA	NA	NA	NA	NA	NA	NA	NA	NA
Learned	Treatment/medication code: ventolin 100micrograms inhaler	0	ukbb	European	SNPs from the MHC (chr6 26M~34M) region was removed for this traits	NA	NA	NA	NA	NA	NA	NA	NA	NA	NA
Learned	Treatment/medication code: atrovent 20micrograms inhaler	0	ukbb	European	SNPs from the MHC (chr6 26M~34M) region was removed for this traits	NA	NA	NA	NA	NA	NA	NA	NA	NA	NA
Learned	Treatment/medication code: becotide 50 inhaler	0	ukbb	European	SNPs from the MHC (chr6 26M~34M) region was removed for this traits	NA	NA	NA	NA	NA	NA	NA	NA	NA	NA
Learned	Treatment/medication code: kapake tablet	0	ukbb	European	SNPs from the MHC (chr6 26M~34M) region was removed for this traits	NA	NA	NA	NA	NA	NA	NA	NA	NA	NA
Learned	Treatment/medication code: lansoprazole	0	ukbb	European	SNPs from the MHC (chr6 26M~34M) region was removed for this traits	NA	NA	NA	NA	NA	NA	NA	NA	NA	NA
Learned	Treatment/medication code: lisinopril+hydrochlorothiazide 10mg/12.5mg tablet	0	ukbb	European	SNPs from the MHC (chr6 26M~34M) region was removed for this traits	NA	NA	NA	NA	NA	NA	NA	NA	NA	NA
Learned	Treatment/medication code: tramadol	0	ukbb	European	SNPs from the MHC (chr6 26M~34M) region was removed for this traits	NA	NA	NA	NA	NA	NA	NA	NA	NA	NA
Learned	Treatment/medication code: omeprazole	0	ukbb	European	SNPs from the MHC (chr6 26M~34M) region was removed for this traits	NA	NA	NA	NA	NA	NA	NA	NA	NA	NA
Learned	Treatment/medication code: senna	0	ukbb	European	SNPs from the MHC (chr6 26M~34M) region was removed for this traits	NA	NA	NA	NA	NA	NA	NA	NA	NA	NA
Learned	Treatment/medication code: atenolol	0	ukbb	European	SNPs from the MHC (chr6 26M~34M) region was removed for this traits	NA	NA	NA	NA	NA	NA	NA	NA	NA	NA
Learned	Treatment/medication code: aspirin	0	ukbb	European	SNPs from the MHC (chr6 26M~34M) region was removed for this traits	NA	NA	NA	NA	NA	NA	NA	NA	NA	NA
Learned	Treatment/medication code: logynon tablet	0	ukbb	European	SNPs from the MHC (chr6 26M~34M) region was removed for this traits	NA	NA	NA	NA	NA	NA	NA	NA	NA	NA
Learned	Treatment/medication code: hydroxocobalamin product	0	ukbb	European	SNPs from the MHC (chr6 26M~34M) region was removed for this traits	NA	NA	NA	NA	NA	NA	NA	NA	NA	NA
Learned	Treatment/medication code: vitamin b12 preparation	0	ukbb	European	SNPs from the MHC (chr6 26M~34M) region was removed for this traits	NA	NA	NA	NA	NA	NA	NA	NA	NA	NA
Learned	Treatment/medication code: ibuprofen	0	ukbb	European	SNPs from the MHC (chr6 26M~34M) region was removed for this traits	NA	NA	NA	NA	NA	NA	NA	NA	NA	NA
Learned	Treatment/medication code: morphine	0	ukbb	European	SNPs from the MHC (chr6 26M~34M) region was removed for this traits	NA	NA	NA	NA	NA	NA	NA	NA	NA	NA
Learned	Treatment/medication code: quinine	0	ukbb	European	SNPs from the MHC (chr6 26M~34M) region was removed for this traits	NA	NA	NA	NA	NA	NA	NA	NA	NA	NA
Learned	Treatment/medication code: gliclazide	0	ukbb	European	SNPs from the MHC (chr6 26M~34M) region was removed for this traits	NA	NA	NA	NA	NA	NA	NA	NA	NA	NA
Learned	Treatment/medication code: carbimazole	0	ukbb	European	SNPs from the MHC (chr6 26M~34M) region was removed for this traits	NA	NA	NA	NA	NA	NA	NA	NA	NA	NA
Learned	Treatment/medication code: prednisolone	0	ukbb	European	SNPs from the MHC (chr6 26M~34M) region was removed for this traits	NA	NA	NA	NA	NA	NA	NA	NA	NA	NA
Learned	Treatment/medication code: allopurinol	0	ukbb	European	SNPs from the MHC (chr6 26M~34M) region was removed for this traits	NA	NA	NA	NA	NA	NA	NA	NA	NA	NA
Learned	Treatment/medication code: beconase 50micrograms nasal spray	0	ukbb	European	SNPs from the MHC (chr6 26M~34M) region was removed for this traits	NA	NA	NA	NA	NA	NA	NA	NA	NA	NA
Learned	Treatment/medication code: rhinocort 50micrograms nasal spray	0	ukbb	European	SNPs from the MHC (chr6 26M~34M) region was removed for this traits	NA	NA	NA	NA	NA	NA	NA	NA	NA	NA
Learned	Treatment/medication code: ranitidine	0	ukbb	European	SNPs from the MHC (chr6 26M~34M) region was removed for this traits	NA	NA	NA	NA	NA	NA	NA	NA	NA	NA
Learned	Treatment/medication code: amitriptyline	0	ukbb	European	SNPs from the MHC (chr6 26M~34M) region was removed for this traits	NA	NA	NA	NA	NA	NA	NA	NA	NA	NA
Learned	Treatment/medication code: dothiepin	0	ukbb	European	SNPs from the MHC (chr6 26M~34M) region was removed for this traits	NA	NA	NA	NA	NA	NA	NA	NA	NA	NA
Learned	Treatment/medication code: bisoprolol	0	ukbb	European	SNPs from the MHC (chr6 26M~34M) region was removed for this traits	NA	NA	NA	NA	NA	NA	NA	NA	NA	NA
Learned	Treatment/medication code: doxazosin	0	ukbb	European	SNPs from the MHC (chr6 26M~34M) region was removed for this traits	NA	NA	NA	NA	NA	NA	NA	NA	NA	NA
Learned	Treatment/medication code: amlodipine	0	ukbb	European	SNPs from the MHC (chr6 26M~34M) region was removed for this traits	NA	NA	NA	NA	NA	NA	NA	NA	NA	NA
Learned	Treatment/medication code: salbutamol	0	ukbb	European	SNPs from the MHC (chr6 26M~34M) region was removed for this traits	NA	NA	NA	NA	NA	NA	NA	NA	NA	NA
Learned	Treatment/medication code: eumovate cream	0	ukbb	European	SNPs from the MHC (chr6 26M~34M) region was removed for this traits	NA	NA	NA	NA	NA	NA	NA	NA	NA	NA
Learned	Treatment/medication code: insulin product	0	ukbb	European	SNPs from the MHC (chr6 26M~34M) region was removed for this traits	NA	NA	NA	NA	NA	NA	NA	NA	NA	NA
Learned	Treatment/medication code: cetirizine	0	ukbb	European	SNPs from the MHC (chr6 26M~34M) region was removed for this traits	NA	NA	NA	NA	NA	NA	NA	NA	NA	NA
Learned	Treatment/medication code: codeine	0	ukbb	European	SNPs from the MHC (chr6 26M~34M) region was removed for this traits	NA	NA	NA	NA	NA	NA	NA	NA	NA	NA
Learned	Treatment/medication code: diclofenac	0	ukbb	European	SNPs from the MHC (chr6 26M~34M) region was removed for this traits	NA	NA	NA	NA	NA	NA	NA	NA	NA	NA
Learned	Treatment/medication code: liothyronine	0	ukbb	European	SNPs from the MHC (chr6 26M~34M) region was removed for this traits	NA	NA	NA	NA	NA	NA	NA	NA	NA	NA
Learned	Treatment/medication code: thyroxine product	0	ukbb	European	SNPs from the MHC (chr6 26M~34M) region was removed for this traits	NA	NA	NA	NA	NA	NA	NA	NA	NA	NA
Learned	Treatment/medication code: metformin	0	ukbb	European	SNPs from the MHC (chr6 26M~34M) region was removed for this traits	NA	NA	NA	NA	NA	NA	NA	NA	NA	NA
Learned	Treatment/medication code: warfarin	0	ukbb	European	SNPs from the MHC (chr6 26M~34M) region was removed for this traits	NA	NA	NA	NA	NA	NA	NA	NA	NA	NA
Learned	Treatment/medication code: enalapril	0	ukbb	European	SNPs from the MHC (chr6 26M~34M) region was removed for this traits	NA	NA	NA	NA	NA	NA	NA	NA	NA	NA
Learned	Treatment/medication code: perindopril	0	ukbb	European	SNPs from the MHC (chr6 26M~34M) region was removed for this traits	NA	NA	NA	NA	NA	NA	NA	NA	NA	NA
Learned	Treatment/medication code: flecainide	0	ukbb	European	SNPs from the MHC (chr6 26M~34M) region was removed for this traits	NA	NA	NA	NA	NA	NA	NA	NA	NA	NA
Learned	Treatment/medication code: furosemide	0	ukbb	European	SNPs from the MHC (chr6 26M~34M) region was removed for this traits	NA	NA	NA	NA	NA	NA	NA	NA	NA	NA
Learned	Treatment/medication code: nicorandil	0	ukbb	European	SNPs from the MHC (chr6 26M~34M) region was removed for this traits	NA	NA	NA	NA	NA	NA	NA	NA	NA	NA
Learned	Treatment/medication code: flax oil tablet	0	ukbb	European	SNPs from the MHC (chr6 26M~34M) region was removed for this traits	NA	NA	NA	NA	NA	NA	NA	NA	NA	NA
Learned	Treatment/medication code: venlafaxine	0	ukbb	European	SNPs from the MHC (chr6 26M~34M) region was removed for this traits	NA	NA	NA	NA	NA	NA	NA	NA	NA	NA
Learned	Treatment/medication code: losartan	0	ukbb	European	SNPs from the MHC (chr6 26M~34M) region was removed for this traits	NA	NA	NA	NA	NA	NA	NA	NA	NA	NA
Learned	Treatment/medication code: evening primrose oil	0	ukbb	European	SNPs from the MHC (chr6 26M~34M) region was removed for this traits	NA	NA	NA	NA	NA	NA	NA	NA	NA	NA
Learned	Treatment/medication code: citalopram	0	ukbb	European	SNPs from the MHC (chr6 26M~34M) region was removed for this traits	NA	NA	NA	NA	NA	NA	NA	NA	NA	NA
Learned	Treatment/medication code: alendronate sodium	0	ukbb	European	SNPs from the MHC (chr6 26M~34M) region was removed for this traits	NA	NA	NA	NA	NA	NA	NA	NA	NA	NA
Learned	Treatment/medication code: co-codamol	0	ukbb	European	SNPs from the MHC (chr6 26M~34M) region was removed for this traits	NA	NA	NA	NA	NA	NA	NA	NA	NA	NA
Learned	Treatment/medication code: co-amilofruse	0	ukbb	European	SNPs from the MHC (chr6 26M~34M) region was removed for this traits	NA	NA	NA	NA	NA	NA	NA	NA	NA	NA
Learned	Treatment/medication code: letrozole	0	ukbb	European	SNPs from the MHC (chr6 26M~34M) region was removed for this traits	NA	NA	NA	NA	NA	NA	NA	NA	NA	NA
Learned	Treatment/medication code: xalatan 0.005% eye drops	0	ukbb	European	SNPs from the MHC (chr6 26M~34M) region was removed for this traits	NA	NA	NA	NA	NA	NA	NA	NA	NA	NA
Learned	Treatment/medication code: atorvastatin	0	ukbb	European	SNPs from the MHC (chr6 26M~34M) region was removed for this traits	NA	NA	NA	NA	NA	NA	NA	NA	NA	NA
Learned	Treatment/medication code: candesartan cilexetil	0	ukbb	European	SNPs from the MHC (chr6 26M~34M) region was removed for this traits	NA	NA	NA	NA	NA	NA	NA	NA	NA	NA
Learned	Treatment/medication code: salmeterol product	0	ukbb	European	SNPs from the MHC (chr6 26M~34M) region was removed for this traits	NA	NA	NA	NA	NA	NA	NA	NA	NA	NA
Learned	Treatment/medication code: adcal-d3 1.5g/10micrograms chewable tablet	0	ukbb	European	SNPs from the MHC (chr6 26M~34M) region was removed for this traits	NA	NA	NA	NA	NA	NA	NA	NA	NA	NA
Learned	Treatment/medication code: clopidogrel	0	ukbb	European	SNPs from the MHC (chr6 26M~34M) region was removed for this traits	NA	NA	NA	NA	NA	NA	NA	NA	NA	NA
Learned	Treatment/medication code: indivina 1mg/2.5mg tablet	0	ukbb	European	SNPs from the MHC (chr6 26M~34M) region was removed for this traits	NA	NA	NA	NA	NA	NA	NA	NA	NA	NA
Learned	Treatment/medication code: symbicort 100/6 turbohaler	0	ukbb	European	SNPs from the MHC (chr6 26M~34M) region was removed for this traits	NA	NA	NA	NA	NA	NA	NA	NA	NA	NA
Learned	Treatment/medication code: seretide 50 evohaler	0	ukbb	European	SNPs from the MHC (chr6 26M~34M) region was removed for this traits	NA	NA	NA	NA	NA	NA	NA	NA	NA	NA
Learned	Treatment/medication code: rosiglitazone	0	ukbb	European	SNPs from the MHC (chr6 26M~34M) region was removed for this traits	NA	NA	NA	NA	NA	NA	NA	NA	NA	NA
Learned	Treatment/medication code: arcoxia 90mg tablet	0	ukbb	European	SNPs from the MHC (chr6 26M~34M) region was removed for this traits	NA	NA	NA	NA	NA	NA	NA	NA	NA	NA
Learned	Treatment/medication code: omacor 1g capsule	0	ukbb	European	SNPs from the MHC (chr6 26M~34M) region was removed for this traits	NA	NA	NA	NA	NA	NA	NA	NA	NA	NA
Learned	Treatment/medication code: spiriva 18micrograms inhalation capsule	0	ukbb	European	SNPs from the MHC (chr6 26M~34M) region was removed for this traits	NA	NA	NA	NA	NA	NA	NA	NA	NA	NA
Learned	Treatment/medication code: glucosamine product	0	ukbb	European	SNPs from the MHC (chr6 26M~34M) region was removed for this traits	NA	NA	NA	NA	NA	NA	NA	NA	NA	NA
Learned	Treatment/medication code: cipralex 5mg tablet	0	ukbb	European	SNPs from the MHC (chr6 26M~34M) region was removed for this traits	NA	NA	NA	NA	NA	NA	NA	NA	NA	NA
Learned	Treatment/medication code: levothyroxine sodium	0	ukbb	European	SNPs from the MHC (chr6 26M~34M) region was removed for this traits	NA	NA	NA	NA	NA	NA	NA	NA	NA	NA
Learned	Treatment/medication code: ezetimibe	0	ukbb	European	SNPs from the MHC (chr6 26M~34M) region was removed for this traits	NA	NA	NA	NA	NA	NA	NA	NA	NA	NA
Learned	Treatment/medication code: testogel 50mg gel 5g sachet	0	ukbb	European	SNPs from the MHC (chr6 26M~34M) region was removed for this traits	NA	NA	NA	NA	NA	NA	NA	NA	NA	NA
Learned	Treatment/medication code: bendroflumethiazide	0	ukbb	European	SNPs from the MHC (chr6 26M~34M) region was removed for this traits	NA	NA	NA	NA	NA	NA	NA	NA	NA	NA
Learned	Treatment/medication code: paracetamol	0	ukbb	European	SNPs from the MHC (chr6 26M~34M) region was removed for this traits	NA	NA	NA	NA	NA	NA	NA	NA	NA	NA
Learned	Illnesses of father: Heart disease	0	ukbb	European	SNPs from the MHC (chr6 26M~34M) region was removed for this traits	0.0162	0.0364	0.4463	0.6554	0.0304	0.0027	1.0015	0.0087	0.0027	0.0058
Learned	Illnesses of father: None of the above (group 1)	0	ukbb	European	SNPs from the MHC (chr6 26M~34M) region was removed for this traits	0.0582	0.0468	1.2445	0.2133	0.0148	0.0018	1.0233	0.0068	0.0045	0.0062
Learned	Illnesses of father: None of the above (group 2)	0	ukbb	European	SNPs from the MHC (chr6 26M~34M) region was removed for this traits	-0.0477	0.0583	-0.8172	0.4138	0.0094	0.0017	1.0012	0.0072	-0.0019	0.0049
Learned	Illnesses of father: Prostate cancer	0	ukbb	European	SNPs from the MHC (chr6 26M~34M) region was removed for this traits	0.128	0.0603	2.1235	0.0337	0.0085	0.0019	1.0118	0.0081	0.0103	0.0053
Learned	Illnesses of father: Lung cancer	0	ukbb	European	SNPs from the MHC (chr6 26M~34M) region was removed for this traits	-0.1388	0.0473	-2.9336	0.0034	0.015	0.002	0.9927	0.0073	-0.0144	0.0057
Learned	Illnesses of father: Chronic bronchitis/emphysema	0	ukbb	European	SNPs from the MHC (chr6 26M~34M) region was removed for this traits	-0.1167	0.0471	-2.4801	0.0131	0.015	0.0019	1.0228	0.0068	-0.0156	0.0055
Learned	Illnesses of father: High blood pressure	0	ukbb	European	SNPs from the MHC (chr6 26M~34M) region was removed for this traits	-0.0664	0.0412	-1.6123	0.1069	0.0193	0.0017	1.014	0.0072	0.0077	0.0057
Learned	Illnesses of father: Diabetes	0	ukbb	European	SNPs from the MHC (chr6 26M~34M) region was removed for this traits	-0.0753	0.0466	-1.617	0.1059	0.0184	0.0022	1.0272	0.0077	-0.0008	0.0059
Learned	Illnesses of mother: Heart disease	0	ukbb	European	SNPs from the MHC (chr6 26M~34M) region was removed for this traits	-0.0243	0.0464	-0.5251	0.5995	0.0156	0.0019	1.0108	0.0067	-0.0123	0.0055
Learned	Illnesses of mother: Alzheimers disease/dementia	0	ukbb	European	SNPs from the MHC (chr6 26M~34M) region was removed for this traits	0.1525	0.1214	1.2562	0.209	0.0038	0.0046	1.0358	0.0345	0.0017	0.0075
Learned	Illnesses of mother: None of the above (group 1)	0	ukbb	European	SNPs from the MHC (chr6 26M~34M) region was removed for this traits	0.1054	0.0446	2.3648	0.018	0.0169	0.0018	1.0129	0.0072	0.0092	0.0057
Learned	Illnesses of mother: None of the above (group 2)	0	ukbb	European	SNPs from the MHC (chr6 26M~34M) region was removed for this traits	0.0603	0.0527	1.1441	0.2526	0.0091	0.0017	1.0021	0.0066	-0.0096	0.0047
Learned	Illnesses of mother: Breast cancer	0	ukbb	European	SNPs from the MHC (chr6 26M~34M) region was removed for this traits	0.0026	0.0518	0.0493	0.9607	0.0092	0.0019	1.0086	0.0079	0.0132	0.005
Learned	Illnesses of mother: Chronic bronchitis/emphysema	0	ukbb	European	SNPs from the MHC (chr6 26M~34M) region was removed for this traits	-0.1649	0.0549	-3.0032	0.0027	0.0126	0.0019	1.0047	0.0067	-0.0095	0.0061
Learned	Illnesses of mother: High blood pressure	0	ukbb	European	SNPs from the MHC (chr6 26M~34M) region was removed for this traits	-0.1141	0.037	-3.0882	0.002	0.0296	0.0022	1.0172	0.0085	0.0027	0.0057
Learned	Illnesses of mother: Diabetes	0	ukbb	European	SNPs from the MHC (chr6 26M~34M) region was removed for this traits	-0.2019	0.0402	-5.0269	4.99E-07	0.0207	0.002	1.0158	0.0092	-0.0113	0.0059
Learned	Illnesses of siblings: Heart disease	0	ukbb	European	SNPs from the MHC (chr6 26M~34M) region was removed for this traits	-0.1431	0.047	-3.0443	0.0023	0.017	0.0022	1.0129	0.0072	-0.019	0.0057
Learned	Illnesses of siblings: None of the above (group 1)	0	ukbb	European	SNPs from the MHC (chr6 26M~34M) region was removed for this traits	0.1718	0.0358	4.7922	1.65E-06	0.036	0.0026	1.0151	0.0077	0.017	0.0057
Learned	Illnesses of siblings: None of the above (group 2)	0	ukbb	European	SNPs from the MHC (chr6 26M~34M) region was removed for this traits	0.1225	0.0572	2.1436	0.0321	0.0088	0.0018	1.0036	0.0069	-0.0052	0.0048
Learned	Illnesses of siblings: Severe depression	0	ukbb	European	SNPs from the MHC (chr6 26M~34M) region was removed for this traits	-0.0178	0.0532	-0.3355	0.7372	0.014	0.0018	1.0047	0.0067	0.0162	0.0051
Learned	Illnesses of siblings: Stroke	0	ukbb	European	SNPs from the MHC (chr6 26M~34M) region was removed for this traits	-0.2021	0.0984	-2.053	0.0401	0.0044	0.0017	1.0068	0.0064	-0.0104	0.0055
Learned	Illnesses of siblings: High blood pressure	0	ukbb	European	SNPs from the MHC (chr6 26M~34M) region was removed for this traits	-0.1273	0.0338	-3.7659	0.0002	0.0364	0.0027	1.0077	0.008	-0.0077	0.0056
Learned	Illnesses of siblings: Diabetes	0	ukbb	European	SNPs from the MHC (chr6 26M~34M) region was removed for this traits	-0.1973	0.0423	-4.6691	3.03E-06	0.0206	0.0021	1.0096	0.007	-0.0056	0.0055
Learned	Smoking status: Previous	0	ukbb	European	SNPs from the MHC (chr6 26M~34M) region was removed for this traits	0.3157	0.0321	9.8451	7.20E-23	0.052	0.003	1.0204	0.0096	0.0491	0.0067
Learned	Smoking status: Current	0	ukbb	European	SNPs from the MHC (chr6 26M~34M) region was removed for this traits	-0.0318	0.0331	-0.9617	0.3362	0.0519	0.0028	1.014	0.009	0.0024	0.0063
Learned	Alcohol drinker status: Never	0	ukbb	European	SNPs from the MHC (chr6 26M~34M) region was removed for this traits	-0.5802	0.0421	-13.7697	3.88E-43	0.0146	0.0016	1.0154	0.0067	-0.0913	0.0055
Learned	Alcohol drinker status: Previous	0	ukbb	European	SNPs from the MHC (chr6 26M~34M) region was removed for this traits	-0.3092	0.049	-6.3135	2.73E-10	0.0131	0.0016	1.0071	0.0065	-0.0605	0.0055
Learned	Home area population density - urban or rural: Scotland - Large Urban Area	0	ukbb	European	SNPs from the MHC (chr6 26M~34M) region was removed for this traits	0.222	0.0701	3.1651	0.0016	0.0113	0.0032	2.136	0.0149	0.0343	0.0074
Learned	Home area population density - urban or rural: England/Wales - Village - less sparse	0	ukbb	European	SNPs from the MHC (chr6 26M~34M) region was removed for this traits	0.3457	0.1477	2.3401	0.0193	0.0022	0.0015	1.024	0.0064	0.0174	0.0057
Learned	Hearing difficulty/problems: Yes	0	ukbb	European	SNPs from the MHC (chr6 26M~34M) region was removed for this traits	-0.0284	0.0286	-0.994	0.3202	0.0416	0.0024	1.0142	0.0088	0.001	0.0054
Learned	Tobacco smoking: Ex-smoker	0	ukbb	European	SNPs from the MHC (chr6 26M~34M) region was removed for this traits	0.2018	0.0449	4.4926	7.04E-06	0.0767	0.0082	1.0088	0.0079	0.0551	0.0058
Learned	Hair/balding pattern: Pattern 2	0	ukbb	European	SNPs from the MHC (chr6 26M~34M) region was removed for this traits	0.0118	0.0364	0.3226	0.747	0.0522	0.0065	1.0337	0.0133	3.40E-05	0.0063
Learned	Hair/balding pattern: Pattern 3	0	ukbb	European	SNPs from the MHC (chr6 26M~34M) region was removed for this traits	0.0371	0.0399	0.9297	0.3525	0.0566	0.0143	1.0195	0.0194	-0.0132	0.0062
Learned	Hair/balding pattern: Pattern 4	0	ukbb	European	SNPs from the MHC (chr6 26M~34M) region was removed for this traits	0.0042	0.0278	0.1502	0.8806	0.1681	0.0196	1.0976	0.0243	-0.0019	0.0071
Learned	Reason for reducing amount of alcohol drunk: Health precaution	0	ukbb	European	SNPs from the MHC (chr6 26M~34M) region was removed for this traits	0.3227	0.0435	7.4196	1.17E-13	0.0464	0.0044	0.9966	0.0067	0.0334	0.0055
Learned	Type of tobacco previously smoked: Cigars or pipes	0	ukbb	European	SNPs from the MHC (chr6 26M~34M) region was removed for this traits	0.1239	0.1022	1.2123	0.2254	0.0127	0.0052	0.9991	0.0061	0.0079	0.0058
Learned	Underlying (primary) cause of death: ICD10: E85.4 Organ-limited amyloidosis	0	ukbb	European	SNPs from the MHC (chr6 26M~34M) region was removed for this traits	0.1345	0.1571	0.8564	0.3918	0.061	0.0605	1	0.0069	-0.0045	0.005
Learned	Underlying (primary) cause of death: ICD10: J84.1 Other interstitial pulmonary diseases with fibrosis	0	ukbb	European	SNPs from the MHC (chr6 26M~34M) region was removed for this traits	-0.0891	0.123	-0.7241	0.469	0.0917	0.0652	0.9946	0.0071	0.0041	0.0053
Learned	Tinnitus: Yes_ now most or all of the time	0	ukbb	European	SNPs from the MHC (chr6 26M~34M) region was removed for this traits	-0.0219	0.0484	-0.4537	0.65	0.0329	0.0046	1.0028	0.0067	0.0066	0.005
Learned	Tinnitus: Yes_ now some of the time	0	ukbb	European	SNPs from the MHC (chr6 26M~34M) region was removed for this traits	9.75E-05	0.0906	0.0011	0.9991	0.0089	0.004	0.9993	0.0063	-0.0081	0.0054
Learned	Tinnitus: Yes_ but not now_ but have in the past	0	ukbb	European	SNPs from the MHC (chr6 26M~34M) region was removed for this traits	-0.0086	0.0685	-0.1249	0.9006	0.0182	0.0044	0.9914	0.0062	-0.0055	0.0051
Learned	Qualifications: College or University degree	0	ukbb	European	SNPs from the MHC (chr6 26M~34M) region was removed for this traits	0.2716	0.0236	11.5165	1.09E-30	0.1689	0.0053	1.1155	0.0133	0.1114	0.0075
Learned	Qualifications: None of the above	0	ukbb	European	SNPs from the MHC (chr6 26M~34M) region was removed for this traits	-0.262	0.0248	-10.5621	4.47E-26	0.0979	0.0039	1.0664	0.0115	-0.0644	0.0076
Learned	Qualifications: A levels/AS levels or equivalent	0	ukbb	European	SNPs from the MHC (chr6 26M~34M) region was removed for this traits	0.2675	0.0254	10.5419	5.54E-26	0.0971	0.0035	1.0522	0.012	0.0695	0.0066
Learned	Qualifications: O levels/GCSEs or equivalent	0	ukbb	European	SNPs from the MHC (chr6 26M~34M) region was removed for this traits	0.233	0.0335	6.9586	3.44E-12	0.0486	0.0025	1.0168	0.0094	0.0224	0.0065
Learned	Qualifications: CSEs or equivalent	0	ukbb	European	SNPs from the MHC (chr6 26M~34M) region was removed for this traits	-0.2781	0.0407	-6.8277	8.63E-12	0.0206	0.0019	1.0611	0.0075	-0.0397	0.0057
Learned	Qualifications: NVQ or HND or HNC or equivalent	0	ukbb	European	SNPs from the MHC (chr6 26M~34M) region was removed for this traits	-0.1805	0.0455	-3.9696	7.20E-05	0.015	0.0017	1.0113	0.0068	-0.0181	0.0054
Learned	Qualifications: Other professional qualifications eg: nursing_ teaching	0	ukbb	European	SNPs from the MHC (chr6 26M~34M) region was removed for this traits	0.2462	0.0308	7.9979	1.27E-15	0.0473	0.0025	1.0262	0.0091	0.0509	0.0058
Learned	Current employment status: In paid employment or self-employed	0	ukbb	European	SNPs from the MHC (chr6 26M~34M) region was removed for this traits	0.1058	0.0575	1.842	0.0655	0.0082	0.0015	1.0183	0.0065	0.0246	0.0057
Learned	Current employment status: Retired	0	ukbb	European	SNPs from the MHC (chr6 26M~34M) region was removed for this traits	0.1346	0.0667	2.0176	0.0436	0.0086	0.0015	1.0156	0.0071	-0.0064	0.0059
Learned	Current employment status: Looking after home and/or family	0	ukbb	European	SNPs from the MHC (chr6 26M~34M) region was removed for this traits	0.2016	0.064	3.1518	0.0016	0.0059	0.0014	1.0012	0.0067	0.0153	0.0053
Learned	Current employment status: Unable to work because of sickness or disability	0	ukbb	European	SNPs from the MHC (chr6 26M~34M) region was removed for this traits	-0.2653	0.0386	-6.8792	6.02E-12	0.0245	0.0019	1.0175	0.0074	-0.0278	0.0057
Learned	Current employment status: Doing unpaid or voluntary work	0	ukbb	European	SNPs from the MHC (chr6 26M~34M) region was removed for this traits	0.2673	0.0556	4.8104	1.51E-06	0.0093	0.0014	1.0071	0.0063	0.0165	0.006
Learned	Transport type for commuting to job workplace: Car/motor vehicle	0	ukbb	European	SNPs from the MHC (chr6 26M~34M) region was removed for this traits	-0.2246	0.051	-4.4027	1.07E-05	0.0243	0.003	1.0239	0.0069	-0.0065	0.0056
Learned	Transport type for commuting to job workplace: Walk	0	ukbb	European	SNPs from the MHC (chr6 26M~34M) region was removed for this traits	0.1789	0.0567	3.1536	0.0016	0.0167	0.0027	1.0033	0.0061	0.0091	0.0048
Learned	Transport type for commuting to job workplace: Public transport	0	ukbb	European	SNPs from the MHC (chr6 26M~34M) region was removed for this traits	0.1938	0.0498	3.8903	0.0001	0.0312	0.0035	1.026	0.0074	0.0319	0.0061
Learned	Transport type for commuting to job workplace: Cycle	0	ukbb	European	SNPs from the MHC (chr6 26M~34M) region was removed for this traits	0.3248	0.0457	7.102	1.23E-12	0.0316	0.0033	1.0153	0.0075	0.0366	0.0055
Learned	Illness_ injury_ bereavement_ stress in last 2 years: Serious illness_ injury or assault to yourself	0	ukbb	European	SNPs from the MHC (chr6 26M~34M) region was removed for this traits	-0.0779	0.0455	-1.7141	0.0865	0.0142	0.0016	1.0108	0.0068	-0.0143	0.0055
Learned	Illness_ injury_ bereavement_ stress in last 2 years: None of the above	0	ukbb	European	SNPs from the MHC (chr6 26M~34M) region was removed for this traits	0.0555	0.0383	1.4476	0.1477	0.0231	0.0016	1.0116	0.0061	0.0135	0.0055
Learned	Illness_ injury_ bereavement_ stress in last 2 years: Serious illness_ injury or assault of a close relative	0	ukbb	European	SNPs from the MHC (chr6 26M~34M) region was removed for this traits	0.1267	0.0487	2.6003	0.0093	0.0111	0.0017	1.011	0.007	0.0178	0.0056
Learned	Illness_ injury_ bereavement_ stress in last 2 years: Death of a close relative	0	ukbb	European	SNPs from the MHC (chr6 26M~34M) region was removed for this traits	-0.067	0.0566	-1.1835	0.2366	0.0062	0.0015	1.0048	0.0063	-0.0056	0.0047
Learned	Illness_ injury_ bereavement_ stress in last 2 years: Marital separation/divorce	0	ukbb	European	SNPs from the MHC (chr6 26M~34M) region was removed for this traits	-0.0444	0.0891	-0.4981	0.6184	0.004	0.0014	1.0099	0.0069	-0.0008	0.0057
Learned	Illness_ injury_ bereavement_ stress in last 2 years: Financial difficulties	0	ukbb	European	SNPs from the MHC (chr6 26M~34M) region was removed for this traits	-0.1149	0.0369	-3.1137	0.0018	0.033	0.0022	1.029	0.0082	-0.0296	0.0064
Learned	Reason for glasses/contact lenses: For short-sightedness_ i.e. only or mainly for distance viewing such as driving_ cinema etc (called myopia)	0	ukbb	European	SNPs from the MHC (chr6 26M~34M) region was removed for this traits	0.1032	0.0382	2.6998	0.0069	0.0254	0.0021	1.1164	0.0085	0.0131	0.0056
Learned	Reason for glasses/contact lenses: For long-sightedness_ i.e. for distance and near_ but particularly for near tasks like reading (called hypermetropia)	0	ukbb	European	SNPs from the MHC (chr6 26M~34M) region was removed for this traits	-0.0163	0.0548	-0.2973	0.7662	0.01	0.0016	1.0632	0.0071	-0.002	0.0051
Learned	Reason for glasses/contact lenses: For just reading/near work as you are getting older (called presbyopia)	0	ukbb	European	SNPs from the MHC (chr6 26M~34M) region was removed for this traits	0.1936	0.0982	1.9717	0.0486	0.0038	0.0017	1.1376	0.008	0.0122	0.0062
Learned	Reason for glasses/contact lenses: For astigmatism	0	ukbb	European	SNPs from the MHC (chr6 26M~34M) region was removed for this traits	0.2248	0.0675	3.3302	0.0009	0.0091	0.0015	1.0263	0.0068	0.0234	0.0057
Learned	Eye problems/disorders: Diabetes related eye disease	0	ukbb	European	SNPs from the MHC (chr6 26M~34M) region was removed for this traits	-0.0903	0.062	-1.4576	0.145	0.0204	0.0042	1.0063	0.0061	-0.006	0.0049
Learned	Eye problems/disorders: Glaucoma	0	ukbb	European	SNPs from the MHC (chr6 26M~34M) region was removed for this traits	0.0599	0.0527	1.1368	0.2556	0.0388	0.0056	1.0196	0.0082	-0.0061	0.0054
Learned	Eye problems/disorders: Injury or trauma resulting in loss of vision	0	ukbb	European	SNPs from the MHC (chr6 26M~34M) region was removed for this traits	-0.2883	0.5536	-0.5207	0.6026	0.0014	0.004	1.0102	0.0061	0.0063	0.0052
Learned	Eye problems/disorders: Cataract	0	ukbb	European	SNPs from the MHC (chr6 26M~34M) region was removed for this traits	0.0196	0.0515	0.3804	0.7036	0.0228	0.0043	1.0144	0.0068	0.0049	0.0053
Learned	Mouth/teeth dental problems: Mouth ulcers	0	ukbb	European	SNPs from the MHC (chr6 26M~34M) region was removed for this traits	-0.0122	0.0343	-0.3541	0.7232	0.0294	0.0038	1.0306	0.011	-0.0101	0.0051
Learned	Mouth/teeth dental problems: None of the above	0	ukbb	European	SNPs from the MHC (chr6 26M~34M) region was removed for this traits	0.2046	0.0305	6.7094	1.95E-11	0.0375	0.002	1.0178	0.0078	0.026	0.0057
Learned	Mouth/teeth dental problems: Painful gums	0	ukbb	European	SNPs from the MHC (chr6 26M~34M) region was removed for this traits	-0.0386	0.0606	-0.6371	0.5241	0.0068	0.0014	1.0053	0.0064	-0.015	0.0049
Learned	Mouth/teeth dental problems: Bleeding gums	0	ukbb	European	SNPs from the MHC (chr6 26M~34M) region was removed for this traits	0.0174	0.0373	0.466	0.6412	0.0224	0.0019	1.0109	0.008	-0.0007	0.0057
Learned	Mouth/teeth dental problems: Loose teeth	0	ukbb	European	SNPs from the MHC (chr6 26M~34M) region was removed for this traits	-0.018	0.0468	-0.3844	0.7007	0.0146	0.0017	1.0105	0.0069	-0.0007	0.0055
Learned	Mouth/teeth dental problems: Toothache	0	ukbb	European	SNPs from the MHC (chr6 26M~34M) region was removed for this traits	-0.1342	0.0554	-2.4208	0.0155	0.0083	0.0016	1.0048	0.0073	-0.0043	0.0052
Learned	Mouth/teeth dental problems: Dentures	0	ukbb	European	SNPs from the MHC (chr6 26M~34M) region was removed for this traits	-0.2613	0.0317	-8.2444	1.66E-16	0.0483	0.0027	1.0346	0.0094	-0.0338	0.0066
Learned	Vascular/heart problems diagnosed by doctor: Heart attack	0	ukbb	European	SNPs from the MHC (chr6 26M~34M) region was removed for this traits	-0.0731	0.045	-1.6256	0.104	0.0188	0.0018	1.0128	0.0077	-0.0175	0.0055
Learned	Vascular/heart problems diagnosed by doctor: None of the above	0	ukbb	European	SNPs from the MHC (chr6 26M~34M) region was removed for this traits	0.114	0.0236	4.8344	1.34E-06	0.1132	0.0046	1.0605	0.0158	0.0265	0.0064
Learned	Vascular/heart problems diagnosed by doctor: Angina	0	ukbb	European	SNPs from the MHC (chr6 26M~34M) region was removed for this traits	-0.1294	0.0372	-3.4784	0.0005	0.0221	0.0021	1.0252	0.0079	-0.019	0.0053
Learned	Vascular/heart problems diagnosed by doctor: High blood pressure	0	ukbb	European	SNPs from the MHC (chr6 26M~34M) region was removed for this traits	-0.1093	0.0235	-4.6479	3.35E-06	0.1161	0.0049	1.0625	0.0172	-0.0181	0.0065
Learned	Fractured bone site(s): Ankle	0	ukbb	European	SNPs from the MHC (chr6 26M~34M) region was removed for this traits	0.0166	0.0629	0.264	0.7918	0.0066	0.0016	0.9942	0.0065	-0.0015	0.0056
Learned	Fractured bone site(s): Wrist	0	ukbb	European	SNPs from the MHC (chr6 26M~34M) region was removed for this traits	0.0542	0.0675	0.8031	0.4219	0.0066	0.0016	1.0079	0.007	-0.0001	0.0052
Learned	Fractured bone site(s): Arm	0	ukbb	European	SNPs from the MHC (chr6 26M~34M) region was removed for this traits	0.0151	0.0749	0.2021	0.8398	0.0053	0.0015	0.9966	0.0069	0.0037	0.0054
Learned	Fractured bone site(s): Other bones	0	ukbb	European	SNPs from the MHC (chr6 26M~34M) region was removed for this traits	-0.0286	0.0533	-0.5365	0.5916	0.009	0.0016	1.001	0.0068	-0.0005	0.0052
Learned	Blood clot_ DVT_ bronchitis_ emphysema_ asthma_ rhinitis_ eczema_ allergy diagnosed by doctor: None of the above	0	ukbb	European	SNPs from the MHC (chr6 26M~34M) region was removed for this traits	0.0519	0.0257	2.0194	0.0434	0.0764	0.0062	1.0386	0.0164	-0.0079	0.0062
Learned	Blood clot_ DVT_ bronchitis_ emphysema_ asthma_ rhinitis_ eczema_ allergy diagnosed by doctor: Blood clot in the leg (DVT)	0	ukbb	European	SNPs from the MHC (chr6 26M~34M) region was removed for this traits	-0.1488	0.053	-2.8079	0.005	0.0106	0.0017	1.0108	0.009	-0.0004	0.0054
Learned	Blood clot_ DVT_ bronchitis_ emphysema_ asthma_ rhinitis_ eczema_ allergy diagnosed by doctor: Emphysema/chronic bronchitis	0	ukbb	European	SNPs from the MHC (chr6 26M~34M) region was removed for this traits	-0.1719	0.0491	-3.5034	0.0005	0.0126	0.0017	0.985	0.0072	-0.0149	0.0054
Learned	Blood clot_ DVT_ bronchitis_ emphysema_ asthma_ rhinitis_ eczema_ allergy diagnosed by doctor: Blood clot in the lung	0	ukbb	European	SNPs from the MHC (chr6 26M~34M) region was removed for this traits	-0.1015	0.0686	-1.4791	0.1391	0.006	0.0015	1.0072	0.0073	-0.0069	0.0055
Learned	Blood clot_ DVT_ bronchitis_ emphysema_ asthma_ rhinitis_ eczema_ allergy diagnosed by doctor: Asthma	0	ukbb	European	SNPs from the MHC (chr6 26M~34M) region was removed for this traits	-0.0835	0.0265	-3.1542	0.0016	0.0574	0.0054	1.0261	0.0144	-0.0014	0.0055
Learned	Blood clot_ DVT_ bronchitis_ emphysema_ asthma_ rhinitis_ eczema_ allergy diagnosed by doctor: Hayfever_ allergic rhinitis or eczema	0	ukbb	European	SNPs from the MHC (chr6 26M~34M) region was removed for this traits	0.0168	0.0256	0.6546	0.5128	0.0727	0.0054	1.0417	0.0153	0.0138	0.0059
Learned	Medication for cholesterol_ blood pressure_ diabetes_ or take exogenous hormones: Cholesterol lowering medication	0	ukbb	European	SNPs from the MHC (chr6 26M~34M) region was removed for this traits	-0.1523	0.0346	-4.4043	1.06E-05	0.0509	0.0056	1.0249	0.014	-0.0246	0.0061
Learned	Medication for cholesterol_ blood pressure_ diabetes_ or take exogenous hormones: None of the above	0	ukbb	European	SNPs from the MHC (chr6 26M~34M) region was removed for this traits	0.1366	0.0316	4.3219	1.55E-05	0.0659	0.0044	1.0186	0.0089	0.0238	0.0055
Learned	Medication for cholesterol_ blood pressure_ diabetes_ or take exogenous hormones: Blood pressure medication	0	ukbb	European	SNPs from the MHC (chr6 26M~34M) region was removed for this traits	-0.1147	0.0292	-3.926	8.64E-05	0.1045	0.0066	1.0333	0.012	-0.0253	0.0061
Learned	Medication for cholesterol_ blood pressure_ diabetes_ or take exogenous hormones: Hormone replacement therapy	0	ukbb	European	SNPs from the MHC (chr6 26M~34M) region was removed for this traits	-0.0611	0.0556	-1.0996	0.2715	0.0157	0.0027	1.0012	0.0061	0.0047	0.0051
Learned	Medication for pain relief_ constipation_ heartburn: Aspirin	0	ukbb	European	SNPs from the MHC (chr6 26M~34M) region was removed for this traits	-0.0528	0.039	-1.3521	0.1764	0.0211	0.0019	1.0135	0.007	-0.0104	0.0059
Learned	Medication for pain relief_ constipation_ heartburn: None of the above	0	ukbb	European	SNPs from the MHC (chr6 26M~34M) region was removed for this traits	0.1237	0.0294	4.207	2.59E-05	0.0544	0.0027	1.0292	0.0088	0.0312	0.0062
Learned	Medication for pain relief_ constipation_ heartburn: Ibuprofen (e.g. Nurofen)	0	ukbb	European	SNPs from the MHC (chr6 26M~34M) region was removed for this traits	0.0069	0.0361	0.1905	0.849	0.0225	0.0017	0.998	0.0064	0.0084	0.0054
Learned	Medication for pain relief_ constipation_ heartburn: Paracetamol	0	ukbb	European	SNPs from the MHC (chr6 26M~34M) region was removed for this traits	-0.0995	0.0295	-3.3719	0.0007	0.0434	0.0024	1.0248	0.0084	-0.0306	0.0056
Learned	Medication for pain relief_ constipation_ heartburn: Omeprazole (e.g. Zanprol)	0	ukbb	European	SNPs from the MHC (chr6 26M~34M) region was removed for this traits	-0.1375	0.0438	-3.1416	0.0017	0.0184	0.0016	1.0183	0.007	-0.0233	0.0062
Learned	Medication for pain relief_ constipation_ heartburn: Laxatives (e.g. Dulcolax_ Senokot)	0	ukbb	European	SNPs from the MHC (chr6 26M~34M) region was removed for this traits	-0.1008	0.0507	-1.9881	0.0468	0.0115	0.0016	1.0095	0.0067	-0.0211	0.0054
Learned	Vitamin and mineral supplements: Vitamin A	0	ukbb	European	SNPs from the MHC (chr6 26M~34M) region was removed for this traits	0.2027	0.1042	1.9455	0.0517	0.0035	0.0015	1.0043	0.0064	-0.0003	0.0053
Learned	Vitamin and mineral supplements: None of the above	0	ukbb	European	SNPs from the MHC (chr6 26M~34M) region was removed for this traits	-0.0057	0.036	-0.158	0.8744	0.03	0.0018	0.9949	0.0068	-0.0077	0.0053
Learned	Vitamin and mineral supplements: Vitamin B	0	ukbb	European	SNPs from the MHC (chr6 26M~34M) region was removed for this traits	0.0292	0.0665	0.4395	0.6603	0.0074	0.0015	0.9997	0.0067	0.0005	0.0053
Learned	Vitamin and mineral supplements: Vitamin C	0	ukbb	European	SNPs from the MHC (chr6 26M~34M) region was removed for this traits	0.073	0.0475	1.5368	0.1243	0.0132	0.0017	0.999	0.0075	0.001	0.0055
Learned	Vitamin and mineral supplements: Vitamin D	0	ukbb	European	SNPs from the MHC (chr6 26M~34M) region was removed for this traits	0.1607	0.067	2.3992	0.0164	0.006	0.0015	0.9982	0.0071	0.0025	0.0054
Learned	Vitamin and mineral supplements: Vitamin E	0	ukbb	European	SNPs from the MHC (chr6 26M~34M) region was removed for this traits	0.1591	0.0624	2.548	0.0108	0.0066	0.0014	0.9958	0.0063	0.0031	0.0049
Learned	Vitamin and mineral supplements: Multivitamins +/- minerals	0	ukbb	European	SNPs from the MHC (chr6 26M~34M) region was removed for this traits	-0.02	0.0408	-0.4911	0.6234	0.0236	0.0019	1.0082	0.0075	0.0111	0.0058
Learned	Why stopped smoking: None of the above	0	ukbb	European	SNPs from the MHC (chr6 26M~34M) region was removed for this traits	-0.1943	0.0513	-3.7833	0.0002	0.0408	0.0058	0.9966	0.0066	-2.93E-06	0.0055
Learned	Why stopped smoking: Doctors advice	0	ukbb	European	SNPs from the MHC (chr6 26M~34M) region was removed for this traits	-0.1959	0.0796	-2.461	0.0139	0.0189	0.0052	0.9964	0.0058	-0.0062	0.0055
Learned	Why stopped smoking: Health precaution	0	ukbb	European	SNPs from the MHC (chr6 26M~34M) region was removed for this traits	0.3439	0.046	7.4692	8.07E-14	0.0546	0.0064	0.9984	0.0065	0.0271	0.0055
Learned	Why reduced smoking: Illness or ill health	0	ukbb	European	SNPs from the MHC (chr6 26M~34M) region was removed for this traits	-0.2574	0.0926	-2.7789	0.0055	0.1105	0.0427	0.9974	0.0065	0.0016	0.0055
Learned	Pain type(s) experienced in last month: Headache	0	ukbb	European	SNPs from the MHC (chr6 26M~34M) region was removed for this traits	-0.2093	0.0283	-7.4028	1.33E-13	0.0451	0.0027	1.0036	0.0093	-0.0367	0.0062
Learned	Pain type(s) experienced in last month: None of the above	0	ukbb	European	SNPs from the MHC (chr6 26M~34M) region was removed for this traits	0.1957	0.0281	6.9676	3.22E-12	0.0552	0.0027	1.0368	0.0086	0.0395	0.0061
Learned	Pain type(s) experienced in last month: Facial pain	0	ukbb	European	SNPs from the MHC (chr6 26M~34M) region was removed for this traits	-0.1539	0.0589	-2.6126	0.009	0.0069	0.0015	0.9971	0.0062	-0.0162	0.0052
Learned	Pain type(s) experienced in last month: Neck or shoulder pain	0	ukbb	European	SNPs from the MHC (chr6 26M~34M) region was removed for this traits	-0.1537	0.034	-4.5148	6.34E-06	0.0331	0.0019	1.0244	0.0073	-0.0283	0.0056
Learned	Pain type(s) experienced in last month: Back pain	0	ukbb	European	SNPs from the MHC (chr6 26M~34M) region was removed for this traits	-0.1766	0.03	-5.8897	3.87E-09	0.0393	0.0023	1.0245	0.0092	-0.0311	0.0059
Learned	Pain type(s) experienced in last month: Stomach or abdominal pain	0	ukbb	European	SNPs from the MHC (chr6 26M~34M) region was removed for this traits	-0.1913	0.0399	-4.7944	1.63E-06	0.0216	0.0017	1.0066	0.0071	-0.0378	0.0056
Learned	Pain type(s) experienced in last month: Hip pain	0	ukbb	European	SNPs from the MHC (chr6 26M~34M) region was removed for this traits	-0.0758	0.0354	-2.1436	0.0321	0.0235	0.0019	1.019	0.0077	-0.0149	0.0053
Learned	Pain type(s) experienced in last month: Knee pain	0	ukbb	European	SNPs from the MHC (chr6 26M~34M) region was removed for this traits	-0.148	0.0293	-5.0433	4.58E-07	0.0409	0.0023	1.0133	0.0084	-0.0176	0.0057
Learned	Pain type(s) experienced in last month: Pain all over the body	0	ukbb	European	SNPs from the MHC (chr6 26M~34M) region was removed for this traits	-0.1178	0.0508	-2.3205	0.0203	0.0106	0.0016	1.0024	0.0072	-0.0118	0.0051
Learned	Types of transport used (excluding work): Car/motor vehicle	0	ukbb	European	SNPs from the MHC (chr6 26M~34M) region was removed for this traits	0.0426	0.0384	1.109	0.2674	0.0244	0.0017	1.0094	0.007	-0.0006	0.0058
Learned	Types of transport used (excluding work): Walk	0	ukbb	European	SNPs from the MHC (chr6 26M~34M) region was removed for this traits	0.1401	0.0381	3.6724	0.0002	0.0332	0.0023	1.0344	0.0088	0.0395	0.0059
Learned	Types of transport used (excluding work): Public transport	0	ukbb	European	SNPs from the MHC (chr6 26M~34M) region was removed for this traits	0.1129	0.0429	2.6318	0.0085	0.0219	0.0019	1.0284	0.007	0.0255	0.0056
Learned	Types of transport used (excluding work): Cycle	0	ukbb	European	SNPs from the MHC (chr6 26M~34M) region was removed for this traits	0.3073	0.0411	7.4758	7.67E-14	0.0248	0.0018	1.0256	0.0068	0.039	0.0063
Learned	Types of physical activity in last 4 weeks: Walking for pleasure (not as a means of transport)	0	ukbb	European	SNPs from the MHC (chr6 26M~34M) region was removed for this traits	0.2539	0.0302	8.4102	4.09E-17	0.0374	0.002	1.0404	0.0073	0.0554	0.0058
Learned	Types of physical activity in last 4 weeks: None of the above	0	ukbb	European	SNPs from the MHC (chr6 26M~34M) region was removed for this traits	-0.26	0.0399	-6.5214	6.96E-11	0.0243	0.0018	1.0162	0.0075	-0.0403	0.0056
Learned	Types of physical activity in last 4 weeks: Other exercises (eg: swimming_ cycling_ keep fit_ bowling)	0	ukbb	European	SNPs from the MHC (chr6 26M~34M) region was removed for this traits	0.2582	0.0346	7.4545	9.02E-14	0.0468	0.0024	1.0119	0.0084	0.0494	0.0066
Learned	Types of physical activity in last 4 weeks: Strenuous sports	0	ukbb	European	SNPs from the MHC (chr6 26M~34M) region was removed for this traits	0.1566	0.0373	4.2008	2.66E-05	0.022	0.0018	1.0107	0.0071	0.0382	0.0055
Learned	Types of physical activity in last 4 weeks: Light DIY (eg: pruning_ watering the lawn)	0	ukbb	European	SNPs from the MHC (chr6 26M~34M) region was removed for this traits	0.1632	0.0339	4.8177	1.45E-06	0.039	0.0022	1.005	0.0083	0.0434	0.0064
Learned	Types of physical activity in last 4 weeks: Heavy DIY (eg: weeding_ lawn mowing_ carpentry_ digging)	0	ukbb	European	SNPs from the MHC (chr6 26M~34M) region was removed for this traits	0.1171	0.031	3.7795	0.0002	0.0341	0.002	1.0069	0.0073	0.0387	0.0059
Learned	Medication for cholesterol_ blood pressure or diabetes: Cholesterol lowering medication	0	ukbb	European	SNPs from the MHC (chr6 26M~34M) region was removed for this traits	-0.0773	0.0342	-2.2604	0.0238	0.0684	0.0064	1.0331	0.0144	-0.0049	0.0062
Learned	Medication for cholesterol_ blood pressure or diabetes: None of the above	0	ukbb	European	SNPs from the MHC (chr6 26M~34M) region was removed for this traits	0.0991	0.0304	3.2574	0.0011	0.0886	0.0051	1.0331	0.0102	0.0047	0.0056
Learned	Medication for cholesterol_ blood pressure or diabetes: Blood pressure medication	0	ukbb	European	SNPs from the MHC (chr6 26M~34M) region was removed for this traits	-0.087	0.0288	-3.0236	0.0025	0.1044	0.0056	1.0315	0.0102	-0.0027	0.0058
Learned	Medication for cholesterol_ blood pressure or diabetes: Insulin	0	ukbb	European	SNPs from the MHC (chr6 26M~34M) region was removed for this traits	-0.1342	0.0777	-1.7262	0.0843	0.0096	0.0033	1.0115	0.0071	0.0021	0.0053
Learned	Mineral and other dietary supplements: Fish oil (including cod liver oil)	0	ukbb	European	SNPs from the MHC (chr6 26M~34M) region was removed for this traits	0.1665	0.0382	4.3524	1.35E-05	0.0271	0.0019	1.0049	0.0069	0.0253	0.0055
Learned	Mineral and other dietary supplements: None of the above	0	ukbb	European	SNPs from the MHC (chr6 26M~34M) region was removed for this traits	-0.1788	0.0399	-4.4771	7.57E-06	0.0301	0.002	1.0094	0.0068	-0.0215	0.0061
Learned	Mineral and other dietary supplements: Glucosamine	0	ukbb	European	SNPs from the MHC (chr6 26M~34M) region was removed for this traits	0.2532	0.0423	5.9877	2.13E-09	0.0247	0.002	1.0071	0.0076	0.0309	0.0057
Learned	Mineral and other dietary supplements: Calcium	0	ukbb	European	SNPs from the MHC (chr6 26M~34M) region was removed for this traits	0.1528	0.0497	3.0727	0.0021	0.0123	0.0016	0.998	0.0063	0.0071	0.0058
Learned	Mineral and other dietary supplements: Zinc	0	ukbb	European	SNPs from the MHC (chr6 26M~34M) region was removed for this traits	0.13	0.0505	2.5742	0.01	0.0109	0.0014	0.9896	0.0059	0.0125	0.0053
Learned	Mineral and other dietary supplements: Selenium	0	ukbb	European	SNPs from the MHC (chr6 26M~34M) region was removed for this traits	0.171	0.0711	2.4059	0.0161	0.0063	0.0015	1.0003	0.007	0.0103	0.0053
Learned	Diagnoses - main ICD10: B37 Candidiasis	0	ukbb	European	SNPs from the MHC (chr6 26M~34M) region was removed for this traits	-0.3137	0.4927	-0.6368	0.5243	0.0007	0.0014	1.0015	0.0064	0.0063	0.0056
Learned	Diagnoses - main ICD10: C44 Other malignant neoplasms of skin	0	ukbb	European	SNPs from the MHC (chr6 26M~34M) region was removed for this traits	-0.0542	0.0512	-1.0589	0.2896	0.0099	0.0023	1.0095	0.0086	0.0072	0.0057
Learned	Diagnoses - main ICD10: C50 Malignant neoplasm of breast	0	ukbb	European	SNPs from the MHC (chr6 26M~34M) region was removed for this traits	0.025	0.0544	0.4598	0.6457	0.0091	0.0016	1.0023	0.0075	0.0025	0.0054
Learned	Diagnoses - main ICD10: C61 Malignant neoplasm of prostate	0	ukbb	European	SNPs from the MHC (chr6 26M~34M) region was removed for this traits	0.0963	0.0785	1.227	0.2198	0.0043	0.0015	1.019	0.0069	-0.0039	0.0061
Learned	Diagnoses - main ICD10: D12 Benign neoplasm of colon_ rectum_ anus and anal canal	0	ukbb	European	SNPs from the MHC (chr6 26M~34M) region was removed for this traits	-0.0956	0.0544	-1.7569	0.0789	0.0085	0.0014	1.0042	0.0064	0.0039	0.0058
Learned	Diagnoses - main ICD10: D25 Leiomyoma of uterus	0	ukbb	European	SNPs from the MHC (chr6 26M~34M) region was removed for this traits	0.0082	0.0638	0.128	0.8982	0.0058	0.0015	0.9938	0.0061	0.0046	0.0047
Learned	Diagnoses - main ICD10: E03 Other hypothyroidism	0	ukbb	European	SNPs from the MHC (chr6 26M~34M) region was removed for this traits	NA	NA	NA	NA	NA	NA	NA	NA	NA	NA
Learned	Diagnoses - main ICD10: E04 Other non-toxic goitre	0	ukbb	European	SNPs from the MHC (chr6 26M~34M) region was removed for this traits	-0.0082	0.0714	-0.1154	0.9081	0.0053	0.0013	0.9922	0.0064	-0.0043	0.0053
Learned	Diagnoses - main ICD10: F31 Bipolar affective disorder	0	ukbb	European	SNPs from the MHC (chr6 26M~34M) region was removed for this traits	-0.0047	0.0678	-0.0694	0.9447	0.0048	0.0015	0.9872	0.0072	0.0012	0.0049
Learned	Diagnoses - main ICD10: F43 Reaction to severe stress_ and adjustment disorders	0	ukbb	European	SNPs from the MHC (chr6 26M~34M) region was removed for this traits	-0.1623	0.2651	-0.6123	0.5404	0.0007	0.0013	1.0029	0.0057	0.0006	0.0052
Learned	Diagnoses - main ICD10: G47 Sleep disorders	0	ukbb	European	SNPs from the MHC (chr6 26M~34M) region was removed for this traits	0.1248	0.0732	1.7065	0.0879	0.0062	0.0015	0.9943	0.0071	-0.0083	0.0057
Learned	Diagnoses - main ICD10: G56 Mononeuropathies of upper limb	0	ukbb	European	SNPs from the MHC (chr6 26M~34M) region was removed for this traits	-0.0305	0.0499	-0.6112	0.5411	0.0137	0.0018	1.0099	0.0072	-0.0135	0.0057
Learned	Diagnoses - main ICD10: H25 Senile cataract	0	ukbb	European	SNPs from the MHC (chr6 26M~34M) region was removed for this traits	0.0582	0.0805	0.723	0.4697	0.0033	0.0014	1.0135	0.007	-0.0046	0.0051
Learned	Diagnoses - main ICD10: H26 Other cataract	0	ukbb	European	SNPs from the MHC (chr6 26M~34M) region was removed for this traits	-0.0108	0.0519	-0.2087	0.8346	0.0095	0.0016	0.993	0.0073	0.0103	0.0055
Learned	Diagnoses - main ICD10: I10 Essential (primary) hypertension	0	ukbb	European	SNPs from the MHC (chr6 26M~34M) region was removed for this traits	-0.0879	0.097	-0.9061	0.3649	0.0027	0.0013	0.997	0.0061	-0.0037	0.0055
Learned	Diagnoses - main ICD10: I20 Angina pectoris	0	ukbb	European	SNPs from the MHC (chr6 26M~34M) region was removed for this traits	-0.1106	0.0623	-1.7736	0.0761	0.0082	0.0015	1.01	0.0071	-0.0103	0.0055
Learned	Diagnoses - main ICD10: I21 Acute myocardial infarction	0	ukbb	European	SNPs from the MHC (chr6 26M~34M) region was removed for this traits	-0.0885	0.0509	-1.7403	0.0818	0.0104	0.0016	1.0051	0.0074	-0.0101	0.0053
Learned	Diagnoses - main ICD10: I25 Chronic ischaemic heart disease	0	ukbb	European	SNPs from the MHC (chr6 26M~34M) region was removed for this traits	-0.0122	0.0404	-0.3013	0.7632	0.0198	0.0023	1.0214	0.0075	-0.0218	0.0052
Learned	Diagnoses - main ICD10: I30 Acute pericarditis	0	ukbb	European	SNPs from the MHC (chr6 26M~34M) region was removed for this traits	-0.0544	0.1013	-0.5374	0.591	0.0023	0.0014	0.9949	0.0069	0.004	0.0053
Learned	Diagnoses - main ICD10: I48 Atrial fibrillation and flutter	0	ukbb	European	SNPs from the MHC (chr6 26M~34M) region was removed for this traits	0.2204	0.0516	4.2713	1.94E-05	0.0128	0.0021	1.0106	0.008	-0.0131	0.0057
Learned	Diagnoses - main ICD10: I80 Phlebitis and thrombophlebitis	0	ukbb	European	SNPs from the MHC (chr6 26M~34M) region was removed for this traits	-0.0235	0.0587	-0.4009	0.6885	0.008	0.0017	0.9943	0.0084	0.0003	0.0053
Learned	Diagnoses - main ICD10: I83 Varicose veins of lower extremities	0	ukbb	European	SNPs from the MHC (chr6 26M~34M) region was removed for this traits	-0.0003	0.04	-0.0069	0.9945	0.0193	0.0023	1.034	0.0113	-0.001	0.0059
Learned	Diagnoses - main ICD10: I84 Haemorrhoids	0	ukbb	European	SNPs from the MHC (chr6 26M~34M) region was removed for this traits	-0.1927	0.0529	-3.641	0.0003	0.0092	0.0016	1.0026	0.0073	-0.0087	0.0058
Learned	Diagnoses - main ICD10: J22 Unspecified acute lower respiratory infection	0	ukbb	European	SNPs from the MHC (chr6 26M~34M) region was removed for this traits	-0.06	0.0972	-0.6173	0.537	0.0027	0.0015	0.9995	0.0073	-0.0139	0.0059
Learned	Diagnoses - main ICD10: J33 Nasal polyp	0	ukbb	European	SNPs from the MHC (chr6 26M~34M) region was removed for this traits	-0.0707	0.0975	-0.7251	0.4684	0.0033	0.0015	1.0069	0.0072	-0.0063	0.0059
Learned	Diagnoses - main ICD10: J34 Other disorders of nose and nasal sinuses	0	ukbb	European	SNPs from the MHC (chr6 26M~34M) region was removed for this traits	0.0317	0.11	0.288	0.7733	0.0026	0.0014	1.007	0.0067	-0.0139	0.0056
Learned	Diagnoses - main ICD10: J44 Other chronic obstructive pulmonary disease	0	ukbb	European	SNPs from the MHC (chr6 26M~34M) region was removed for this traits	-0.2171	0.0753	-2.885	0.0039	0.0048	0.0014	0.9955	0.0066	0.0011	0.005
Learned	Diagnoses - main ICD10: K20 Oesophagitis	0	ukbb	European	SNPs from the MHC (chr6 26M~34M) region was removed for this traits	-0.1644	0.103	-1.596	0.1105	0.0022	0.0013	1.0061	0.0067	-0.0173	0.0052
Learned	Diagnoses - main ICD10: K21 Gastro-oesophageal reflux disease	0	ukbb	European	SNPs from the MHC (chr6 26M~34M) region was removed for this traits	-0.2087	0.0706	-2.9562	0.0031	0.0064	0.0013	1.0026	0.0058	-0.0209	0.0055
Learned	Diagnoses - main ICD10: K22 Other diseases of oesophagus	0	ukbb	European	SNPs from the MHC (chr6 26M~34M) region was removed for this traits	-0.1705	0.0881	-1.934	0.0531	0.0042	0.0015	1.0044	0.0065	-0.0102	0.0056
Learned	Diagnoses - main ICD10: K29 Gastritis and duodenitis	0	ukbb	European	SNPs from the MHC (chr6 26M~34M) region was removed for this traits	-0.2809	0.0699	-4.0185	5.86E-05	0.0072	0.0015	1.0052	0.0065	-0.017	0.006
Learned	Diagnoses - main ICD10: K30 Dyspepsia	0	ukbb	European	SNPs from the MHC (chr6 26M~34M) region was removed for this traits	-0.2107	0.1162	-1.8135	0.0697	0.0031	0.0014	1.0044	0.0064	-0.0155	0.0055
Learned	Diagnoses - main ICD10: K35 Acute appendicitis	0	ukbb	European	SNPs from the MHC (chr6 26M~34M) region was removed for this traits	-0.0263	0.1155	-0.2278	0.8198	0.0023	0.0013	1.0044	0.0069	0.0002	0.0057
Learned	Diagnoses - main ICD10: K40 Inguinal hernia	0	ukbb	European	SNPs from the MHC (chr6 26M~34M) region was removed for this traits	0.077	0.0426	1.8064	0.0709	0.0182	0.0023	0.9926	0.0072	-0.0108	0.006
Learned	Diagnoses - main ICD10: K43 Ventral hernia	0	ukbb	European	SNPs from the MHC (chr6 26M~34M) region was removed for this traits	0.0751	0.071	1.0577	0.2902	0.0054	0.0014	0.9936	0.0066	-0.0117	0.0056
Learned	Diagnoses - main ICD10: K44 Diaphragmatic hernia	0	ukbb	European	SNPs from the MHC (chr6 26M~34M) region was removed for this traits	-0.2561	0.0781	-3.279	0.001	0.005	0.0013	1.0057	0.0065	-0.0149	0.0055
Learned	Diagnoses - main ICD10: K50 Crohns disease [regional enteritis]	0	ukbb	European	SNPs from the MHC (chr6 26M~34M) region was removed for this traits	0.0295	0.0828	0.3562	0.7217	0.0044	0.0014	1.0029	0.0067	-0.0188	0.0059
Learned	Diagnoses - main ICD10: K51 Ulcerative colitis	0	ukbb	European	SNPs from the MHC (chr6 26M~34M) region was removed for this traits	-0.0092	0.0776	-0.1191	0.9052	0.0048	0.0016	1.0128	0.0068	-0.0063	0.0054
Learned	Diagnoses - main ICD10: K52 Other non-infective gastro-enteritis and colitis	0	ukbb	European	SNPs from the MHC (chr6 26M~34M) region was removed for this traits	-0.2368	0.0714	-3.3185	0.0009	0.005	0.0013	1.0026	0.0062	-0.0169	0.0054
Learned	Diagnoses - main ICD10: K57 Diverticular disease of intestine	0	ukbb	European	SNPs from the MHC (chr6 26M~34M) region was removed for this traits	-0.0384	0.0441	-0.8705	0.384	0.0132	0.0015	1.0033	0.0065	-0.0053	0.0051
Learned	Diagnoses - main ICD10: K60 Fissure and fistula of anal and rectal regions	0	ukbb	European	SNPs from the MHC (chr6 26M~34M) region was removed for this traits	-0.0319	0.072	-0.4428	0.6579	0.0055	0.0014	0.9818	0.0067	-0.0079	0.0058
Learned	Diagnoses - main ICD10: K62 Other diseases of anus and rectum	0	ukbb	European	SNPs from the MHC (chr6 26M~34M) region was removed for this traits	-0.1203	0.0734	-1.6376	0.1015	0.005	0.0015	1.0021	0.0068	-0.0123	0.0054
Learned	Diagnoses - main ICD10: K76 Other diseases of liver	0	ukbb	European	SNPs from the MHC (chr6 26M~34M) region was removed for this traits	-0.0113	0.0778	-0.1456	0.8842	0.0038	0.0013	0.9917	0.0064	0.0046	0.0053
Learned	Diagnoses - main ICD10: K80 Cholelithiasis	0	ukbb	European	SNPs from the MHC (chr6 26M~34M) region was removed for this traits	-0.1535	0.0526	-2.9163	0.0035	0.0096	0.0019	1.023	0.0086	-0.0149	0.006
Learned	Diagnoses - main ICD10: L03 Cellulitis	0	ukbb	European	SNPs from the MHC (chr6 26M~34M) region was removed for this traits	-0.0245	0.0821	-0.2989	0.765	0.0039	0.0015	1.003	0.0069	0.0015	0.0054
Learned	Diagnoses - main ICD10: M10 Gout	0	ukbb	European	SNPs from the MHC (chr6 26M~34M) region was removed for this traits	-0.028	0.1066	-0.2628	0.7927	0.0023	0.0015	0.9994	0.0068	-0.0077	0.0051
Learned	Diagnoses - main ICD10: M16 Coxarthrosis [arthrosis of hip]	0	ukbb	European	SNPs from the MHC (chr6 26M~34M) region was removed for this traits	0.0624	0.0587	1.0636	0.2875	0.0107	0.0018	1.01	0.008	0.0068	0.0057
Learned	Diagnoses - main ICD10: M17 Gonarthrosis [arthrosis of knee]	0	ukbb	European	SNPs from the MHC (chr6 26M~34M) region was removed for this traits	0.0158	0.0458	0.3448	0.7302	0.014	0.0017	1.006	0.0071	-0.0171	0.0058
Learned	Diagnoses - main ICD10: M20 Acquired deformities of fingers and toes	0	ukbb	European	SNPs from the MHC (chr6 26M~34M) region was removed for this traits	-0.0574	0.0552	-1.0382	0.2992	0.0094	0.0015	1.0009	0.0073	-0.0041	0.0052
Learned	Diagnoses - main ICD10: M21 Other acquired deformities of limbs	0	ukbb	European	SNPs from the MHC (chr6 26M~34M) region was removed for this traits	-0.1795	0.603	-0.2976	0.766	0.0003	0.0012	1.0078	0.0066	-0.0045	0.0053
Learned	Diagnoses - main ICD10: M23 Internal derangement of knee	0	ukbb	European	SNPs from the MHC (chr6 26M~34M) region was removed for this traits	-0.1718	0.0525	-3.2696	0.0011	0.008	0.0018	1.0051	0.0073	0.0062	0.0049
Learned	Diagnoses - main ICD10: M24 Other specific joint derangements	0	ukbb	European	SNPs from the MHC (chr6 26M~34M) region was removed for this traits	-0.0745	0.0898	-0.8295	0.4068	0.0034	0.0013	0.9882	0.0063	-0.0026	0.0051
Learned	Diagnoses - main ICD10: M25 Other joint disorders_ not elsewhere classified	0	ukbb	European	SNPs from the MHC (chr6 26M~34M) region was removed for this traits	-0.2368	0.2106	-1.1243	0.2609	0.0011	0.0013	1.0148	0.0067	-0.0095	0.0051
Learned	Diagnoses - main ICD10: M54 Dorsalgia	0	ukbb	European	SNPs from the MHC (chr6 26M~34M) region was removed for this traits	-0.2297	0.0559	-4.1066	4.02E-05	0.0102	0.0015	1.0034	0.0073	-0.0135	0.0054
Learned	Diagnoses - main ICD10: M67 Other disorders of synovium and tendon	0	ukbb	European	SNPs from the MHC (chr6 26M~34M) region was removed for this traits	-0.1178	0.1126	-1.0457	0.2957	0.002	0.0014	0.9999	0.0062	0.0023	0.0046
Learned	Diagnoses - main ICD10: M70 Soft tissue disorders related to use_ overuse and pressure	0	ukbb	European	SNPs from the MHC (chr6 26M~34M) region was removed for this traits	0.0452	0.0763	0.5924	0.5536	0.0039	0.0013	0.9839	0.0067	-0.0088	0.0053
Learned	Diagnoses - main ICD10: M72 Fibroblastic disorders	0	ukbb	European	SNPs from the MHC (chr6 26M~34M) region was removed for this traits	0.0453	0.0502	0.9018	0.3671	0.0105	0.0031	1.017	0.0209	-5.09E-05	0.0054
Learned	Diagnoses - main ICD10: N19 Unspecified renal failure	0	ukbb	European	SNPs from the MHC (chr6 26M~34M) region was removed for this traits	-0.0666	0.0942	-0.7071	0.4795	0.0029	0.0014	0.9992	0.0068	-0.003	0.0053
Learned	Diagnoses - main ICD10: N20 Calculus of kidney and ureter	0	ukbb	European	SNPs from the MHC (chr6 26M~34M) region was removed for this traits	-0.069	0.0564	-1.2226	0.2215	0.0081	0.0014	1.0086	0.0066	-0.0103	0.0052
Learned	Diagnoses - main ICD10: N32 Other disorders of bladder	0	ukbb	European	SNPs from the MHC (chr6 26M~34M) region was removed for this traits	-0.1218	0.0814	-1.4958	0.1347	0.004	0.0012	0.9893	0.006	-0.0069	0.0051
Learned	Diagnoses - main ICD10: N40 Hyperplasia of prostate	0	ukbb	European	SNPs from the MHC (chr6 26M~34M) region was removed for this traits	-0.0607	0.0721	-0.8425	0.3995	0.0058	0.0015	1.01	0.0068	0.0007	0.0054
Learned	Diagnoses - main ICD10: N81 Female genital prolapse	0	ukbb	European	SNPs from the MHC (chr6 26M~34M) region was removed for this traits	-0.0592	0.0605	-0.9792	0.3275	0.0072	0.0015	1.0248	0.0066	-0.0004	0.0054
Learned	Diagnoses - main ICD10: N92 Excessive_ frequent and irregular menstruation	0	ukbb	European	SNPs from the MHC (chr6 26M~34M) region was removed for this traits	-0.1728	0.0649	-2.6631	0.0077	0.007	0.0017	1.0014	0.0073	-0.0185	0.0055
Learned	Diagnoses - main ICD10: O75 Other complications of labour and delivery_ not elsewhere classified	0	ukbb	European	SNPs from the MHC (chr6 26M~34M) region was removed for this traits	-0.1214	0.0833	-1.4585	0.1447	0.003	0.0012	0.9877	0.0058	0.0127	0.0048
Learned	Diagnoses - main ICD10: R04 Haemorrhage from respiratory passages	0	ukbb	European	SNPs from the MHC (chr6 26M~34M) region was removed for this traits	-0.1421	0.099	-1.4358	0.1511	0.0026	0.0015	0.9971	0.0062	-0.0045	0.0049
Learned	Diagnoses - main ICD10: R07 Pain in throat and chest	0	ukbb	European	SNPs from the MHC (chr6 26M~34M) region was removed for this traits	-0.2862	0.0421	-6.8018	1.03E-11	0.0165	0.0017	1.0041	0.0076	-0.0173	0.0054
Learned	Diagnoses - main ICD10: R10 Abdominal and pelvic pain	0	ukbb	European	SNPs from the MHC (chr6 26M~34M) region was removed for this traits	-0.2299	0.0498	-4.6169	3.89E-06	0.0121	0.0017	0.996	0.0074	-0.0289	0.005
Learned	Diagnoses - main ICD10: R11 Nausea and vomiting	0	ukbb	European	SNPs from the MHC (chr6 26M~34M) region was removed for this traits	-0.3728	0.2171	-1.717	0.086	0.0013	0.0013	0.994	0.0062	-0.0067	0.0055
Learned	Diagnoses - main ICD10: R14 Flatulence and related conditions	0	ukbb	European	SNPs from the MHC (chr6 26M~34M) region was removed for this traits	-0.123	0.0997	-1.2339	0.2173	0.0031	0.0012	0.9935	0.0066	0.002	0.0055
Learned	Diagnoses - main ICD10: R31 Unspecified haematuria	0	ukbb	European	SNPs from the MHC (chr6 26M~34M) region was removed for this traits	-0.3084	0.103	-2.9929	0.0028	0.0032	0.0016	1.0075	0.0064	-0.0052	0.0049
Learned	Diagnoses - main ICD10: R35 Polyuria	0	ukbb	European	SNPs from the MHC (chr6 26M~34M) region was removed for this traits	0.0022	0.0946	0.0237	0.9811	0.0029	0.0015	0.9985	0.0067	-0.0144	0.0057
Learned	Diagnoses - main ICD10: R55 Syncope and collapse	0	ukbb	European	SNPs from the MHC (chr6 26M~34M) region was removed for this traits	-0.1246	0.0637	-1.9562	0.0504	0.0054	0.0014	1.0086	0.0071	-0.0083	0.005
Learned	Diagnoses - main ICD10: R69 Unknown and unspecified causes of morbidity	0	ukbb	European	SNPs from the MHC (chr6 26M~34M) region was removed for this traits	-0.1285	0.0648	-1.9832	0.0473	0.0052	0.0013	0.9985	0.0066	-0.003	0.005
Learned	Diagnoses - main ICD10: S09 Other and unspecified injuries of head	0	ukbb	European	SNPs from the MHC (chr6 26M~34M) region was removed for this traits	-0.0713	0.0749	-0.9525	0.3408	0.004	0.0015	0.9936	0.0063	0.0037	0.005
Learned	Diagnoses - main ICD10: S52 Fracture of forearm	0	ukbb	European	SNPs from the MHC (chr6 26M~34M) region was removed for this traits	0.1041	0.0624	1.6681	0.0953	0.0064	0.0018	0.9991	0.007	-0.0013	0.0053
Learned	Diagnoses - main ICD10: S66 Injury of muscle and tendon at wrist and hand level	0	ukbb	European	SNPs from the MHC (chr6 26M~34M) region was removed for this traits	0.1466	0.1131	1.2961	0.1949	0.0025	0.0012	0.9986	0.0065	-0.0057	0.0054
Learned	Diagnoses - main ICD10: S76 Injury of muscle and tendon at hip and thigh level	0	ukbb	European	SNPs from the MHC (chr6 26M~34M) region was removed for this traits	-0.0296	0.127	-0.2335	0.8154	0.0015	0.0012	0.9985	0.0064	0.0018	0.0052
Learned	Diagnoses - main ICD10: T84 Complications of internal orthopaedic prosthetic devices_ implants and grafts	0	ukbb	European	SNPs from the MHC (chr6 26M~34M) region was removed for this traits	-0.0572	0.0678	-0.8439	0.3987	0.005	0.0017	0.9917	0.0072	-0.0106	0.0052
Learned	Diagnoses - main ICD10: Z09 Follow-up examination after treatment for conditions other than malignant neoplasms	0	ukbb	European	SNPs from the MHC (chr6 26M~34M) region was removed for this traits	-0.1496	0.0912	-1.6403	0.1009	0.0032	0.0013	0.9992	0.0062	-0.0021	0.0055
Learned	Diagnoses - main ICD10: Z47 Other orthopaedic follow-up care	0	ukbb	European	SNPs from the MHC (chr6 26M~34M) region was removed for this traits	0.0416	0.0893	0.4657	0.6414	0.0034	0.0012	0.9978	0.0061	-0.0041	0.0053
Learned	Diagnoses - main ICD10: Z80 Family history of malignant neoplasm	0	ukbb	European	SNPs from the MHC (chr6 26M~34M) region was removed for this traits	0.1608	0.1751	0.9184	0.3584	0.0012	0.0014	0.9914	0.0058	-0.0009	0.005
Learned	Forced expiratory volume in 1 second	0	lung_function	European	SNPs from the MHC (chr6 26M~34M) region was removed for this traits	0.1097	0.0205	5.3556	8.53E-08	0.1654	0.0062	0.9897	0.0142	0.0244	0.0066
Learned	Forced vital capacity	0	lung_function	European	SNPs from the MHC (chr6 26M~34M) region was removed for this traits	0.1168	0.0197	5.9416	2.82E-09	0.1609	0.0057	0.9968	0.0138	0.0246	0.0064
Learned	FEV1/FVC	0	lung_function	European	SNPs from the MHC (chr6 26M~34M) region was removed for this traits	0.0069	0.0212	0.3249	0.7453	0.166	0.0098	0.9689	0.0205	0.0005	0.0071
Learned	Peak expiratory flow	0	lung_function	European	SNPs from the MHC (chr6 26M~34M) region was removed for this traits	0.0927	0.0212	4.3665	1.26E-05	0.1397	0.0081	0.9707	0.0188	0.0243	0.0061
Learned	Forced expiratory volume in 1 second	0	lung_function	European	SNPs from the MHC (chr6 26M~34M) region was removed for this traits	0.1019	0.0215	4.7433	2.10E-06	0.1772	0.0068	0.9557	0.0127	0.0272	0.0062
Learned	Forced vital capacity	0	lung_function	European	SNPs from the MHC (chr6 26M~34M) region was removed for this traits	0.1063	0.0202	5.2644	1.41E-07	0.1743	0.0062	0.9616	0.0126	0.0278	0.0058
Learned	FEV1/FVC	0	lung_function	European	SNPs from the MHC (chr6 26M~34M) region was removed for this traits	0.0068	0.0216	0.3157	0.7522	0.1927	0.0116	0.9414	0.021	0.0025	0.0074
Learned	Peak expiratory flow	0	lung_function	European	SNPs from the MHC (chr6 26M~34M) region was removed for this traits	0.0894	0.0212	4.2223	2.42E-05	0.1458	0.0086	0.9659	0.0185	0.025	0.0062
Learned	Forced expiratory volume in 1 second	0	lung_function	European	SNPs from the MHC (chr6 26M~34M) region was removed for this traits	0.1298	0.0311	4.1678	3.08E-05	0.1295	0.01	0.9946	0.0082	0.0029	0.0053
Learned	Forced vital capacity	0	lung_function	European	SNPs from the MHC (chr6 26M~34M) region was removed for this traits	0.1661	0.0318	5.2304	1.69E-07	0.1184	0.0094	1	0.0084	0.0001	0.0053
Learned	FEV1/FVC	0	lung_function	European	SNPs from the MHC (chr6 26M~34M) region was removed for this traits	-0.034	0.0388	-0.8776	0.3802	0.0976	0.0096	0.9902	0.0074	0.0011	0.0052
Learned	Peak expiratory flow	0	lung_function	European	SNPs from the MHC (chr6 26M~34M) region was removed for this traits	0.0421	0.0579	0.7265	0.4675	0.0928	0.0203	0.9733	0.0069	0.0093	0.0048
Learned	Idiopathic pulmonary fibrosis	29066090	lung_function	European	Caution: using this data may yield results outside bounds due to relative low Z score of the SNP heritability of the trait; SNPs from the MHC (chr6 26M~34M) region was removed for this traits	0.0199	0.1074	0.1849	0.8533	0.1439	0.0989	0.8362	0.0054	-0.0009	0.0053
Learned	Cigarettes Per Day	30617275	smoking_behaviour	European	Caution: using this data may yield results outside bounds due to relative low Z score of the SNP heritability of the trait; SNPs from the MHC (chr6 26M~34M) region was removed for this traits	-0.1111	0.0436	-2.5494	0.0108	0.0206	0.0114	1.0078	0.0162	-0.0127	0.006
Learned	Smoking Cessation	30617275	smoking_behaviour	European	Caution: using this data may yield results outside bounds due to relative low Z score of the SNP heritability of the trait; SNPs from the MHC (chr6 26M~34M) region was removed for this traits	0.1578	0.115	1.3718	0.1701	0.0076	0.0025	0.9953	0.016	0.0128	0.0132
Learned	Smoking Initiation	30617275	smoking_behaviour	European	SNPs from the MHC (chr6 26M~34M) region was removed for this traits	0.0672	0.065	1.0342	0.301	0.0054	0.0011	1.1006	0.0094	0.0191	0.0074
Learned	Pack Years	30617275	smoking_behaviour	European	Caution: using this data may yield results outside bounds due to relative low Z score of the SNP heritability of the trait; SNPs from the MHC (chr6 26M~34M) region was removed for this traits	-0.09	0.1126	-0.7992	0.4242	0.106	0.0474	1.0342	0.0397	-0.0552	0.0258
Learned	Own birth weight	31043758	anthropometric	European	SNPs from the MHC (chr6 26M~34M) region was removed for this traits	0.0846	0.0241	3.5071	0.0005	0.0986	0.0054	1.0834	0.0159	0.0136	0.0059
Learned	Own birth weight	31043758	anthropometric	Mixed	SNPs from the MHC (chr6 26M~34M) region was removed for this traits	0.0857	0.0236	3.6241	0.0003	0.0939	0.0051	1.0766	0.0156	0.0133	0.006
Learned	Own birth weight (fetal effect)	31043758	anthropometric	European	SNPs from the MHC (chr6 26M~34M) region was removed for this traits	0.039	0.0359	1.087	0.277	0.0299	0.0029	1.0384	0.0089	0.0028	0.0052
Learned	Offspring birth weight (maternal effect)	31043758	anthropometric	European	SNPs from the MHC (chr6 26M~34M) region was removed for this traits	0.0948	0.0279	3.3998	0.0007	0.105	0.0059	1.0495	0.0124	0.0165	0.0061
Learned	Offspring birth weight	31043758	anthropometric	Mixed	SNPs from the MHC (chr6 26M~34M) region was removed for this traits	0.0974	0.0272	3.5761	0.0003	0.0997	0.0053	1.0407	0.0119	0.0153	0.006
Learned	Offspring birth weight	31043758	anthropometric	European	SNPs from the MHC (chr6 26M~34M) region was removed for this traits	0.112	0.0388	2.8843	0.0039	0.0297	0.0025	1.0238	0.0081	0.012	0.0056
