## Supplementary genetic correlation summary stats for "Large-scale genome-wide association study of food liking reveals genetic determinants and genetic correlations with distinct neurophysiological traits": F-low_caloric_sumtats.tsv.sumstats.183c9732-d2c2-498e-b49c-811f95e82346.rg.results.csv

trait1	trait2	PMID	Category	ethnicity	note	rg	se	z	p	h2_obs	h2_obs_se	h2_int	h2_int_se	gcov_int	gcov_int_se
Low_caloric	Adiponectin	22479202	cardiometabolic	Mixed	Caution: using this data may yield less robust results due to minor departure of the LD structure; SNPs from the MHC (chr6 26M~34M) region was removed for this traits	-0.0741	0.0572	-1.2955	0.1951	0.12	0.0257	1.0221	0.0123	0.0095	0.0052
Low_caloric	Age of smoking initiation	20418890	smoking_behaviour	European	SNPs from the MHC (chr6 26M~34M) region was removed for this traits	0.0639	0.0793	0.8052	0.4207	0.0612	0.0185	0.9993	0.0064	-0.004	0.0043
Low_caloric	Child birth length	25281659	anthropometric	European	SNPs from the MHC (chr6 26M~34M) region was removed for this traits	0.009	0.0637	0.142	0.8871	0.1705	0.0233	0.9919	0.0071	0.0034	0.0058
Low_caloric	Child birth weight	23202124	anthropometric	European	SNPs from the MHC (chr6 26M~34M) region was removed for this traits	-0.0179	0.0607	-0.2939	0.7688	0.1124	0.0182	1.0043	0.0059	0.005	0.0047
Low_caloric	Body mass index	20935630	anthropometric	European	SNPs from the MHC (chr6 26M~34M) region was removed for this traits	0.0423	0.0317	1.3336	0.1823	0.1909	0.0097	1.0088	0.0106	-0.0065	0.0067
Low_caloric	Body fat	26833246	anthropometric	Mixed	Caution: using this data may yield less robust results due to minor departure of the LD structure; SNPs from the MHC (chr6 26M~34M) region was removed for this traits	-0.0147	0.043	-0.3418	0.7325	0.1069	0.0083	0.9046	0.0063	-0.0128	0.0055
Low_caloric	Coronary artery disease	26343387	cardiometabolic	Mixed	Caution: using this data may yield less robust results due to minor departure of the LD structure; SNPs from the MHC (chr6 26M~34M) region was removed for this traits	-0.0368	0.0314	-1.1731	0.2408	0.0795	0.0058	1.0443	0.0092	-0.007	0.005
Low_caloric	Childhood IQ	23358156	education	European	SNPs from the MHC (chr6 26M~34M) region was removed for this traits	0.0038	0.0687	0.0554	0.9559	0.2753	0.0452	1.0015	0.0093	-0.0005	0.0069
Low_caloric	Childhood obesity	22484627	anthropometric	European	SNPs from the MHC (chr6 26M~34M) region was removed for this traits	0.1183	0.0471	2.512	0.012	0.4162	0.0463	0.9258	0.0075	0.0019	0.0052
Low_caloric	Cigarettes smoked per day	20418890	smoking_behaviour	European	SNPs from the MHC (chr6 26M~34M) region was removed for this traits	-0.1566	0.0672	-2.331	0.0198	0.0597	0.015	1.0048	0.0061	-0.0026	0.0049
Low_caloric	Type 2 Diabetes	22885922	glycemic	European	SNPs from the MHC (chr6 26M~34M) region was removed for this traits	-0.0607	0.0458	-1.3258	0.1849	0.0886	0.0093	1.0074	0.007	0.0024	0.0055
Low_caloric	Depressive symptoms	27089181	psychiatric	European	SNPs from the MHC (chr6 26M~34M) region was removed for this traits	-0.1046	0.0403	-2.5981	0.0094	0.0474	0.0037	0.9999	0.0071	-0.0106	0.0051
Low_caloric	Eczema	26482879	autoimmune	Mixed	Caution: using this data may yield less robust results due to minor departure of the LD structure; SNPs from the MHC (chr6 26M~34M) region was removed for this traits	-0.0597	0.0632	-0.9448	0.3447	0.0688	0.0154	1.0231	0.0072	-0.001	0.0048
Low_caloric	Years of schooling 2016	27225129	education	European	SNPs from the MHC (chr6 26M~34M) region was removed for this traits	-0.0323	0.0263	-1.2259	0.2202	0.1273	0.0045	0.9264	0.0103	0.0045	0.0059
Low_caloric	ICV	25607358	brain_volume	European	SNPs from the MHC (chr6 26M~34M) region was removed for this traits	0.0713	0.0734	0.9715	0.3313	0.1732	0.045	1.0027	0.0066	-0.0049	0.0051
Low_caloric	Mean Accumbens	25607358	brain_volume	European	Caution: using this data may yield results outside bounds due to relative low Z score of the SNP heritability of the trait; SNPs from the MHC (chr6 26M~34M) region was removed for this traits	0.0777	0.0943	0.8231	0.4105	0.0917	0.0361	0.9792	0.0065	-0.0021	0.0053
Low_caloric	Mean Caudate	25607358	brain_volume	European	SNPs from the MHC (chr6 26M~34M) region was removed for this traits	0.0768	0.0609	1.262	0.207	0.2478	0.0393	0.9693	0.006	-0.0094	0.0054
Low_caloric	Mean Hippocampus	25607358	brain_volume	European	SNPs from the MHC (chr6 26M~34M) region was removed for this traits	-0.0089	0.0778	-0.1149	0.9085	0.1407	0.0391	0.9877	0.0066	-0.0082	0.0051
Low_caloric	Mean Pallidum	25607358	brain_volume	European	SNPs from the MHC (chr6 26M~34M) region was removed for this traits	-0.0163	0.073	-0.2233	0.8233	0.1619	0.041	0.9779	0.0069	-0.0003	0.0048
Low_caloric	Mean Putamen	25607358	brain_volume	European	SNPs from the MHC (chr6 26M~34M) region was removed for this traits	0.0381	0.0595	0.6411	0.5214	0.2995	0.0452	0.95	0.0067	-0.0009	0.0052
Low_caloric	Mean Thalamus	25607358	brain_volume	European	SNPs from the MHC (chr6 26M~34M) region was removed for this traits	-0.0297	0.0735	-0.4036	0.6865	0.1397	0.0359	0.9793	0.0063	0.0031	0.0052
Low_caloric	Crohns disease	26192919	autoimmune	European	SNPs from the MHC (chr6 26M~34M) region was removed for this traits	-0.0727	0.0389	-1.8699	0.0615	0.5048	0.0587	1.0224	0.0119	0.0042	0.0058
Low_caloric	Inflammatory Bowel Disease (Euro)	26192919	autoimmune	European	SNPs from the MHC (chr6 26M~34M) region was removed for this traits	-0.0495	0.0361	-1.3699	0.1707	0.3355	0.0339	1.0532	0.0105	-0.0002	0.0057
Low_caloric	Ulcerative colitis	26192919	autoimmune	European	SNPs from the MHC (chr6 26M~34M) region was removed for this traits	-0.011	0.04	-0.2756	0.7829	0.2586	0.0318	1.0478	0.0098	-0.0036	0.005
Low_caloric	Extreme bmi	23563607	anthropometric	European	SNPs from the MHC (chr6 26M~34M) region was removed for this traits	0.0283	0.0478	0.5919	0.5539	0.6954	0.0545	1.0294	0.0112	-0.0155	0.0083
Low_caloric	Forearm Bone mineral density	26367794	bone	Mixed	Caution: using this data may yield results outside bounds due to relative low Z score of the SNP heritability of the trait; using this data may yield less robust results due to minor departure of the LD structure; SNPs from the MHC (chr6 26M~34M) region was removed for this traits	-0.0903	0.0946	-0.9547	0.3397	0.095	0.042	1.01	0.0066	0.0049	0.0048
Low_caloric	Fasting glucose main effect	22581228	glycemic	European	SNPs from the MHC (chr6 26M~34M) region was removed for this traits	-0.0573	0.0432	-1.3268	0.1846	0.0983	0.019	0.9985	0.0093	-0.0014	0.0049
Low_caloric	Fasting insulin main effect	22581228	glycemic	European	SNPs from the MHC (chr6 26M~34M) region was removed for this traits	0.0027	0.0556	0.0487	0.9612	0.0693	0.01	1.016	0.007	-0.0047	0.0048
Low_caloric	Fasting proinsulin	20081858	glycemic	European	Caution: using this data may yield results outside bounds due to relative low Z score of the SNP heritability of the trait; SNPs from the MHC (chr6 26M~34M) region was removed for this traits	-0.0268	0.0746	-0.3597	0.7191	0.1751	0.0894	0.9843	0.0098	0.0059	0.0044
Low_caloric	Femoral Neck bone mineral density	26367794	bone	Mixed	Caution: using this data may yield less robust results due to minor departure of the LD structure; SNPs from the MHC (chr6 26M~34M) region was removed for this traits	-0.0096	0.0419	-0.2294	0.8186	0.1248	0.0145	0.9769	0.0079	0.002	0.0048
Low_caloric	Urinary albumin-to-creatinine ratio (non-diabetes)	26631737	kidney	European	SNPs from the MHC (chr6 26M~34M) region was removed for this traits	0.0046	0.0779	0.0594	0.9526	0.0528	0.0107	0.9951	0.0073	0.0003	0.0061
Low_caloric	Chronic Kidney Disease	26831199	kidney	Mixed	Caution: using this data may yield less robust results due to minor departure of the LD structure; SNPs from the MHC (chr6 26M~34M) region was removed for this traits	-0.1159	0.084	-1.3792	0.1678	0.0177	0.0059	1.0176	0.0088	-0.0042	0.0058
Low_caloric	Serum creatinine (non-diabetes)	26831199	kidney	Mixed	Caution: using this data may yield less robust results due to minor departure of the LD structure; SNPs from the MHC (chr6 26M~34M) region was removed for this traits	0.0691	0.0349	1.9769	0.0481	0.115	0.0106	0.9785	0.0131	-0.002	0.0058
Low_caloric	Serum creatinine	26831199	kidney	Mixed	Caution: using this data may yield less robust results due to minor departure of the LD structure; SNPs from the MHC (chr6 26M~34M) region was removed for this traits	0.042	0.0337	1.248	0.212	0.1077	0.0095	0.9751	0.0131	0.0013	0.0058
Low_caloric	Serum cystatin c	26831199	kidney	Mixed	Caution: using this data may yield less robust results due to minor departure of the LD structure; SNPs from the MHC (chr6 26M~34M) region was removed for this traits	0.0449	0.0451	0.9953	0.3196	0.168	0.0652	0.9623	0.0137	0.0029	0.0053
Low_caloric	Urinary albumin-to-creatinine ratio	26631737	kidney	European	SNPs from the MHC (chr6 26M~34M) region was removed for this traits	0.0471	0.0724	0.65	0.5157	0.0456	0.0088	0.9963	0.0068	-0.0028	0.0059
Low_caloric	Former vs Current smoker	20418890	smoking_behaviour	European	SNPs from the MHC (chr6 26M~34M) region was removed for this traits	0.1124	0.0604	1.8604	0.0628	0.0623	0.0103	1.0012	0.0066	0.0006	0.0044
Low_caloric	Asthma	17611496	autoimmune	European	SNPs from the MHC (chr6 26M~34M) region was removed for this traits	-0.0768	0.0637	-1.2056	0.228	0.1238	0.0263	1.0073	0.0081	0.0051	0.0057
Low_caloric	Anorexia Nervosa	24514567	psychiatric	European	SNPs from the MHC (chr6 26M~34M) region was removed for this traits	0.0889	0.0343	2.5903	0.0096	0.5569	0.0309	0.8983	0.007	-0.0048	0.005
Low_caloric	Extreme height	23563607	anthropometric	European	SNPs from the MHC (chr6 26M~34M) region was removed for this traits	0.068	0.0378	1.7993	0.072	1.2272	0.1059	1.0368	0.0176	-0.0025	0.0081
Low_caloric	Extreme waist-to-hip ratio	23563607	anthropometric	European	SNPs from the MHC (chr6 26M~34M) region was removed for this traits	-0.2005	0.0647	-3.0984	0.0019	0.358	0.0582	0.9774	0.0086	0.0124	0.0075
Low_caloric	Height_2010	20881960	anthropometric	European	SNPs from the MHC (chr6 26M~34M) region was removed for this traits	0.0354	0.0265	1.3342	0.1821	0.2854	0.0165	1.0181	0.019	0.0068	0.0066
Low_caloric	Obesity class 1	23563607	anthropometric	European	SNPs from the MHC (chr6 26M~34M) region was removed for this traits	-0.0087	0.0349	-0.2509	0.8019	0.2176	0.0116	1.0182	0.011	-0.0001	0.0074
Low_caloric	Obesity class 2	23563607	anthropometric	European	SNPs from the MHC (chr6 26M~34M) region was removed for this traits	-0.0026	0.0414	-0.0627	0.95	0.185	0.0124	1.0016	0.0098	-0.0063	0.0076
Low_caloric	Obesity class 3	23563607	anthropometric	European	SNPs from the MHC (chr6 26M~34M) region was removed for this traits	0.0436	0.0592	0.7366	0.4614	0.121	0.0142	0.9802	0.0092	-0.0113	0.0071
Low_caloric	Overweight	23563607	anthropometric	European	SNPs from the MHC (chr6 26M~34M) region was removed for this traits	0.0114	0.0373	0.3062	0.7595	0.1098	0.0065	1.0249	0.0095	-0.003	0.0064
Low_caloric	Neo-conscientiousness	21173776	personality	European	Caution: using this data may yield results outside bounds due to relative low Z score of the SNP heritability of the trait; SNPs from the MHC (chr6 26M~34M) region was removed for this traits	0.0138	0.0962	0.1434	0.886	0.0726	0.0298	1.0004	0.0068	-0.003	0.0049
Low_caloric	Neo-openness to experience	21173776	personality	European	SNPs from the MHC (chr6 26M~34M) region was removed for this traits	0.0765	0.0816	0.938	0.3482	0.1064	0.0272	0.9918	0.0065	0.0122	0.0055
Low_caloric	HDL cholesterol	20686565	lipids	European	SNPs from the MHC (chr6 26M~34M) region was removed for this traits	0.0879	0.0367	2.3958	0.0166	0.1283	0.0221	1.0567	0.0477	-0.0018	0.0055
Low_caloric	Hip circumference	25673412	anthropometric	European	SNPs from the MHC (chr6 26M~34M) region was removed for this traits	-0.005	0.0308	-0.161	0.8721	0.1274	0.0058	0.8607	0.0082	-0.0012	0.0062
Low_caloric	Alzheimers disease	24162737	neurological	European	SNPs from the MHC (chr6 26M~34M) region was removed for this traits	0.1224	0.0716	1.7095	0.0874	0.044	0.0214	1.0667	0.0297	-0.0072	0.0048
Low_caloric	Infant head circumference	22504419	anthropometric	European	SNPs from the MHC (chr6 26M~34M) region was removed for this traits	-0.0706	0.0699	-1.0088	0.3131	0.2308	0.0448	0.9905	0.0067	-0.0005	0.0054
Low_caloric	LDL cholesterol	20686565	lipids	European	SNPs from the MHC (chr6 26M~34M) region was removed for this traits	-0.1046	0.0441	-2.3707	0.0178	0.1036	0.0287	1.0527	0.049	0.0051	0.0057
Low_caloric	Leptin_adjBMI	26833098	hormone	European	SNPs from the MHC (chr6 26M~34M) region was removed for this traits	-0.1998	0.0662	-3.018	0.0025	0.095	0.0177	1.0036	0.0071	0.0094	0.0056
Low_caloric	Leptin_not_adjBMI	26833098	hormone	European	SNPs from the MHC (chr6 26M~34M) region was removed for this traits	-0.1737	0.0614	-2.8291	0.0047	0.098	0.0163	0.9955	0.0066	0.0078	0.0058
Low_caloric	Lumbar Spine bone mineral density	26367794	bone	Mixed	Caution: using this data may yield less robust results due to minor departure of the LD structure; SNPs from the MHC (chr6 26M~34M) region was removed for this traits	0.0098	0.0394	0.248	0.8042	0.131	0.0151	0.9779	0.008	0.0018	0.0048
Low_caloric	2hr glucose adjusted for BMI	20081857	glycemic	European	Caution: using this data may yield results outside bounds due to relative low Z score of the SNP heritability of the trait; SNPs from the MHC (chr6 26M~34M) region was removed for this traits	-0.1562	0.0848	-1.8416	0.0655	0.105	0.0345	0.9923	0.0071	0.0039	0.0057
Low_caloric	HbA1C	20858683	glycemic	European	SNPs from the MHC (chr6 26M~34M) region was removed for this traits	-0.0436	0.0608	-0.7169	0.4734	0.0654	0.0116	0.999	0.007	0.0012	0.0048
Low_caloric	HOMA-B	20081858	glycemic	European	SNPs from the MHC (chr6 26M~34M) region was removed for this traits	0.0109	0.0588	0.1858	0.8526	0.0899	0.0135	0.9891	0.0064	0.0024	0.0049
Low_caloric	HOMA-IR	20081858	glycemic	European	SNPs from the MHC (chr6 26M~34M) region was removed for this traits	-0.0443	0.0663	-0.6677	0.5043	0.0685	0.0124	1.0032	0.0065	-0.0018	0.0047
Low_caloric	Age at Menarche	25231870	reproductive	European	SNPs from the MHC (chr6 26M~34M) region was removed for this traits	-0.0233	0.0304	-0.7673	0.4429	0.2021	0.0099	0.9535	0.0116	-0.0043	0.0066
Low_caloric	Age at Menopause	26414677	reproductive	European	SNPs from the MHC (chr6 26M~34M) region was removed for this traits	0.0511	0.0385	1.325	0.1852	0.1357	0.016	0.99	0.0139	-0.0037	0.0055
Low_caloric	Heart rate	23583979	haemotological	Mixed	Caution: using this data may yield less robust results due to minor departure of the LD structure; SNPs from the MHC (chr6 26M~34M) region was removed for this traits	-0.1271	0.0403	-3.1551	0.0016	0.0839	0.0092	1.0134	0.0086	0.0086	0.0053
Low_caloric	Serumurate overweight	25811787	uric_acid	European	Caution: using this data may yield results outside bounds due to relative low Z score of the SNP heritability of the trait; SNPs from the MHC (chr6 26M~34M) region was removed for this traits	-0.0619	0.0482	-1.2846	0.1989	0.5178	0.2887	0.9702	0.0253	0.0054	0.0048
Low_caloric	Mean platelet volume	22139419	haemotological	European	SNPs from the MHC (chr6 26M~34M) region was removed for this traits	-0.0054	0.0467	-0.1148	0.9086	0.3187	0.0507	0.9817	0.0107	-0.005	0.0053
Low_caloric	Neuroticism	27089181	personality	European	SNPs from the MHC (chr6 26M~34M) region was removed for this traits	-0.0607	0.0331	-1.8336	0.0667	0.0892	0.0075	0.9904	0.0118	-0.0049	0.0054
Low_caloric	Attention deficit hyperactivity disorder	20732625	psychiatric	European	Caution: using this data may yield results outside bounds due to relative low Z score of the SNP heritability of the trait; SNPs from the MHC (chr6 26M~34M) region was removed for this traits	-0.0972	0.0954	-1.0194	0.308	0.2486	0.091	1.0061	0.0063	0.0038	0.0056
Low_caloric	Bipolar disorder	21926972	psychiatric	European	SNPs from the MHC (chr6 26M~34M) region was removed for this traits	0.1961	0.0415	4.7198	2.36E-06	0.4347	0.0369	1.0222	0.0073	-0.0074	0.005
Low_caloric	PGC cross-disorder analysis	23453885	psychiatric	European	SNPs from the MHC (chr6 26M~34M) region was removed for this traits	0.0286	0.0422	0.6767	0.4986	0.1718	0.0133	1.0153	0.0117	0.0028	0.008
Low_caloric	Major depressive disorder	22472876	psychiatric	European	SNPs from the MHC (chr6 26M~34M) region was removed for this traits	-0.0212	0.0586	-0.3622	0.7172	0.17	0.0258	1.0059	0.0061	-0.0009	0.0051
Low_caloric	Autism spectrum disorder	0	psychiatric	European	SNPs from the MHC (chr6 26M~34M) region was removed for this traits	-0.1226	0.0464	-2.6417	0.0082	0.4526	0.052	0.9668	0.0066	0.0003	0.0044
Low_caloric	Parkinsons disease	19915575	neurological	European	SNPs from the MHC (chr6 26M~34M) region was removed for this traits	-0.1004	0.0487	-2.0632	0.0391	0.4206	0.1184	1.1225	0.0091	0.011	0.0047
Low_caloric	Platelet count	22139419	haemotological	European	SNPs from the MHC (chr6 26M~34M) region was removed for this traits	-0.0791	0.0388	-2.0371	0.0416	0.1207	0.0113	0.984	0.0081	0.0067	0.005
Low_caloric	Rheumatoid Arthritis	24390342	autoimmune	European	SNPs from the MHC (chr6 26M~34M) region was removed for this traits	-0.0121	0.0372	-0.3244	0.7456	0.1596	0.029	1.0242	0.0164	0.0029	0.0051
Low_caloric	Schizophrenia	25056061	psychiatric	Mixed	Caution: using this data may yield less robust results due to minor departure of the LD structure; SNPs from the MHC (chr6 26M~34M) region was removed for this traits	0.0958	0.0307	3.1198	0.0018	0.4613	0.0193	1.0502	0.0132	-5.91E-06	0.0077
Low_caloric	College completion	23722424	education	European	SNPs from the MHC (chr6 26M~34M) region was removed for this traits	-0.0321	0.0373	-0.8621	0.3886	0.0793	0.0057	1.0211	0.0087	0.0067	0.0061
Low_caloric	Acetoacetate	27005778	metabolites	European	Caution: using this data may yield results outside bounds due to relative low Z score of the SNP heritability of the trait; SNPs from the MHC (chr6 26M~34M) region was removed for this traits	-0.0684	0.0879	-0.7779	0.4366	0.0736	0.0279	0.9805	0.0073	0.0008	0.0048
Low_caloric	Acetate	27005778	metabolites	European	Caution: using this data may yield results outside bounds due to relative low Z score of the SNP heritability of the trait; SNPs from the MHC (chr6 26M~34M) region was removed for this traits	0.138	0.0895	1.5421	0.1231	0.0547	0.0194	1.0016	0.0069	-0.0036	0.0045
Low_caloric	Alanine	27005778	metabolites	European	SNPs from the MHC (chr6 26M~34M) region was removed for this traits	-0.0374	0.0697	-0.5362	0.5918	0.0832	0.0272	1.0123	0.0073	-0.002	0.0049
Low_caloric	Albumin	27005778	metabolites	European	Caution: using this data may yield results outside bounds due to relative low Z score of the SNP heritability of the trait; SNPs from the MHC (chr6 26M~34M) region was removed for this traits	0.0629	0.0919	0.6843	0.4938	0.0571	0.0245	0.9911	0.0067	0.0002	0.0046
Low_caloric	Apolipoprotein A-I	27005778	metabolites	European	SNPs from the MHC (chr6 26M~34M) region was removed for this traits	-0.0857	0.0871	-0.9849	0.3247	0.0749	0.0311	1.0044	0.0119	0.002	0.0048
Low_caloric	Apolipoprotein B	27005778	metabolites	European	SNPs from the MHC (chr6 26M~34M) region was removed for this traits	0.0312	0.0744	0.4193	0.675	0.0842	0.0399	1.0082	0.0148	-0.0061	0.0052
Low_caloric	Ratio of bisallylic groups to double bonds	27005778	metabolites	European	Caution: using this data may yield results outside bounds due to relative low Z score of the SNP heritability of the trait; SNPs from the MHC (chr6 26M~34M) region was removed for this traits	0.0838	0.0521	1.6093	0.1075	0.2973	0.1116	0.9768	0.0084	0.0063	0.0048
Low_caloric	Ratio of bisallylic groups to total fatty acids	27005778	metabolites	European	Caution: using this data may yield results outside bounds due to relative low Z score of the SNP heritability of the trait; SNPs from the MHC (chr6 26M~34M) region was removed for this traits	0.1069	0.0548	1.9519	0.051	0.2748	0.0994	0.9855	0.0075	0.003	0.0049
Low_caloric	Average number of methylene groups per a double bond	27005778	metabolites	European	Caution: using this data may yield results outside bounds due to relative low Z score of the SNP heritability of the trait; SNPs from the MHC (chr6 26M~34M) region was removed for this traits	-0.1141	0.0616	-1.8516	0.0641	0.2006	0.0819	0.9956	0.0078	-0.0023	0.0048
Low_caloric	Citrate	27005778	metabolites	European	SNPs from the MHC (chr6 26M~34M) region was removed for this traits	-0.1648	0.0714	-2.3079	0.021	0.0703	0.021	1.0122	0.0077	0.0054	0.0048
Low_caloric	Creatinine	27005778	metabolites	European	SNPs from the MHC (chr6 26M~34M) region was removed for this traits	-0.0517	0.0587	-0.8807	0.3785	0.1144	0.025	1.0123	0.0072	-0.0037	0.005
Low_caloric	Average number of double bonds in a fatty acid chain	27005778	metabolites	European	SNPs from the MHC (chr6 26M~34M) region was removed for this traits	0.1053	0.0632	1.6676	0.0954	0.1731	0.0555	1.0013	0.0075	0.0018	0.0047
Low_caloric	22:6 docosahexaenoic acid	27005778	metabolites	European	SNPs from the MHC (chr6 26M~34M) region was removed for this traits	0.1556	0.0725	2.1463	0.0319	0.1299	0.0373	0.996	0.0073	0.0002	0.0047
Low_caloric	Free cholesterol to esterified cholesterol ratio	27005778	metabolites	European	Caution: using this data may yield results outside bounds due to relative low Z score of the SNP heritability of the trait; SNPs from the MHC (chr6 26M~34M) region was removed for this traits	-0.0962	0.1186	-0.8113	0.4172	0.058	0.0503	1.0134	0.0126	0.0034	0.0051
Low_caloric	Description of average fatty acid chain length; not actual carbon number	27005778	metabolites	European	SNPs from the MHC (chr6 26M~34M) region was removed for this traits	0.1648	0.0905	1.821	0.0686	0.1021	0.0337	0.9826	0.0066	-0.0013	0.005
Low_caloric	Omega-3 fatty acids	27005778	metabolites	European	SNPs from the MHC (chr6 26M~34M) region was removed for this traits	0.1523	0.0725	2.1013	0.0356	0.1537	0.041	0.9912	0.0077	-0.0032	0.0047
Low_caloric	Omega-9 and saturated fatty acids	27005778	metabolites	European	Caution: using this data may yield results outside bounds due to relative low Z score of the SNP heritability of the trait; SNPs from the MHC (chr6 26M~34M) region was removed for this traits	-0.1043	0.0909	-1.1474	0.2512	0.0874	0.043	0.9958	0.0078	-0.0016	0.005
Low_caloric	Free cholesterol	27005778	metabolites	European	Caution: using this data may yield results outside bounds due to relative low Z score of the SNP heritability of the trait; SNPs from the MHC (chr6 26M~34M) region was removed for this traits	-0.0326	0.1073	-0.3042	0.761	0.0658	0.0423	1.0241	0.0107	0.0002	0.0054
Low_caloric	Glucose	27005778	metabolites	European	SNPs from the MHC (chr6 26M~34M) region was removed for this traits	-0.0698	0.0692	-1.0084	0.3133	0.0878	0.0212	0.9955	0.0066	0.0039	0.0049
Low_caloric	Glutamine	27005778	metabolites	European	SNPs from the MHC (chr6 26M~34M) region was removed for this traits	0.1893	0.0806	2.3484	0.0189	0.0615	0.0205	1.0191	0.0077	-0.0049	0.0044
Low_caloric	Glycoprotein acetyls; mainly a1-acid glycoprotein	27005778	metabolites	European	SNPs from the MHC (chr6 26M~34M) region was removed for this traits	0.0517	0.0646	0.8008	0.4233	0.1043	0.0287	0.9842	0.0063	-0.0046	0.0046
Low_caloric	Total cholesterol in HDL	27005778	metabolites	European	SNPs from the MHC (chr6 26M~34M) region was removed for this traits	-0.0267	0.0667	-0.4001	0.6891	0.0948	0.0283	1.0063	0.0128	0.0057	0.0045
Low_caloric	Mean diameter for HDL particles	27005778	metabolites	European	SNPs from the MHC (chr6 26M~34M) region was removed for this traits	0.0156	0.0638	0.2439	0.8073	0.1193	0.0299	1.0085	0.0187	0.0039	0.0045
Low_caloric	Total cholesterol in IDL	27005778	metabolites	European	SNPs from the MHC (chr6 26M~34M) region was removed for this traits	-0.0189	0.0893	-0.2116	0.8324	0.071	0.0462	1.0191	0.02	-0.0011	0.0053
Low_caloric	Free cholesterol in IDL	27005778	metabolites	European	SNPs from the MHC (chr6 26M~34M) region was removed for this traits	-0.017	0.0884	-0.1922	0.8476	0.0703	0.0417	1.0207	0.02	-0.0014	0.0054
Low_caloric	Total lipids in IDL	27005778	metabolites	European	SNPs from the MHC (chr6 26M~34M) region was removed for this traits	-0.0245	0.0869	-0.2826	0.7775	0.0738	0.0448	1.0191	0.019	-0.0016	0.0052
Low_caloric	Concentration of IDL particles	27005778	metabolites	European	SNPs from the MHC (chr6 26M~34M) region was removed for this traits	-0.0237	0.0854	-0.2773	0.7816	0.0755	0.0434	1.0182	0.0183	-0.0021	0.0052
Low_caloric	Phospholipids in IDL	27005778	metabolites	European	SNPs from the MHC (chr6 26M~34M) region was removed for this traits	-0.0262	0.092	-0.2843	0.7762	0.0614	0.042	1.021	0.0194	-0.0016	0.0052
Low_caloric	Triglycerides in IDL	27005778	metabolites	European	SNPs from the MHC (chr6 26M~34M) region was removed for this traits	0.0005	0.0702	0.0072	0.9943	0.1092	0.0345	1.0098	0.015	-0.0042	0.0051
Low_caloric	Isoleucine	27005778	metabolites	European	SNPs from the MHC (chr6 26M~34M) region was removed for this traits	0.0446	0.0715	0.6238	0.5327	0.0717	0.023	0.9944	0.0066	-0.0097	0.0053
Low_caloric	Total cholesterol in large HDL	27005778	metabolites	European	SNPs from the MHC (chr6 26M~34M) region was removed for this traits	0.0117	0.0652	0.1792	0.8577	0.106	0.0287	1.0063	0.0146	0.0048	0.0045
Low_caloric	Cholesterol esters in large HDL	27005778	metabolites	European	SNPs from the MHC (chr6 26M~34M) region was removed for this traits	-0.0037	0.0631	-0.0585	0.9533	0.1244	0.0311	1.0005	0.0141	0.0061	0.0046
Low_caloric	Free cholesterol in large HDL	27005778	metabolites	European	SNPs from the MHC (chr6 26M~34M) region was removed for this traits	0.006	0.0646	0.0935	0.9255	0.1075	0.0289	1.0079	0.014	0.0047	0.0046
Low_caloric	Total lipids in large HDL	27005778	metabolites	European	SNPs from the MHC (chr6 26M~34M) region was removed for this traits	-0.0023	0.0609	-0.0382	0.9696	0.1314	0.0308	1.0005	0.0148	0.0055	0.0046
Low_caloric	Concentration of large HDL particles	27005778	metabolites	European	SNPs from the MHC (chr6 26M~34M) region was removed for this traits	-0.0017	0.0604	-0.0288	0.9771	0.1334	0.0303	0.9994	0.0149	0.0054	0.0047
Low_caloric	Phospholipids in large HDL	27005778	metabolites	European	SNPs from the MHC (chr6 26M~34M) region was removed for this traits	-0.0022	0.0615	-0.0353	0.9718	0.1279	0.0301	0.9982	0.0139	0.0051	0.0047
Low_caloric	Total cholesterol in large LDL	27005778	metabolites	European	SNPs from the MHC (chr6 26M~34M) region was removed for this traits	-0.0442	0.0909	-0.4861	0.6269	0.0651	0.0471	1.0154	0.0228	0.0003	0.0053
Low_caloric	Cholesterol esters in large LDL	27005778	metabolites	European	SNPs from the MHC (chr6 26M~34M) region was removed for this traits	-0.0544	0.0879	-0.6189	0.536	0.0761	0.0513	1.0128	0.022	-4.82E-06	0.0053
Low_caloric	Free cholesterol in large LDL	27005778	metabolites	European	SNPs from the MHC (chr6 26M~34M) region was removed for this traits	-0.0551	0.0957	-0.5751	0.5652	0.0633	0.0486	1.0177	0.0238	0.0006	0.0054
Low_caloric	Total lipids in large LDL	27005778	metabolites	European	SNPs from the MHC (chr6 26M~34M) region was removed for this traits	-0.0637	0.0905	-0.7036	0.4817	0.0749	0.0519	1.0149	0.0223	0.0002	0.0053
Low_caloric	Concentration of large LDL particles	27005778	metabolites	European	SNPs from the MHC (chr6 26M~34M) region was removed for this traits	-0.063	0.0897	-0.7022	0.4826	0.0753	0.0508	1.0162	0.0217	5.32E-05	0.0053
Low_caloric	Phospholipids in large LDL	27005778	metabolites	European	SNPs from the MHC (chr6 26M~34M) region was removed for this traits	-0.049	0.0914	-0.5358	0.5921	0.0624	0.0449	1.0177	0.0214	-6.37E-05	0.0053
Low_caloric	Total cholesterol in large VLDL	27005778	metabolites	European	SNPs from the MHC (chr6 26M~34M) region was removed for this traits	0.0229	0.066	0.3468	0.7287	0.1196	0.029	0.9904	0.0067	-0.0076	0.0048
Low_caloric	Cholesterol esters in large VLDL	27005778	metabolites	European	SNPs from the MHC (chr6 26M~34M) region was removed for this traits	0.0345	0.0605	0.5704	0.5684	0.1658	0.0338	0.9772	0.0068	-0.009	0.0048
Low_caloric	Free cholesterol in large VLDL	27005778	metabolites	European	SNPs from the MHC (chr6 26M~34M) region was removed for this traits	0.0138	0.064	0.2165	0.8286	0.1259	0.03	0.9875	0.0067	-0.0069	0.0048
Low_caloric	Total lipids in large VLDL	27005778	metabolites	European	SNPs from the MHC (chr6 26M~34M) region was removed for this traits	0.0162	0.0646	0.2508	0.802	0.1419	0.0299	0.9843	0.0065	-0.0078	0.0051
Low_caloric	Concentration of large VLDL particles	27005778	metabolites	European	SNPs from the MHC (chr6 26M~34M) region was removed for this traits	-0.005	0.0663	-0.0753	0.94	0.135	0.0344	0.9728	0.0068	-0.0065	0.0047
Low_caloric	Phospholipids in large VLDL	27005778	metabolites	European	SNPs from the MHC (chr6 26M~34M) region was removed for this traits	0.0293	0.0655	0.4472	0.6547	0.1189	0.0303	0.9884	0.0064	-0.0066	0.0049
Low_caloric	Triglycerides in large VLDL	27005778	metabolites	European	SNPs from the MHC (chr6 26M~34M) region was removed for this traits	-0.0016	0.066	-0.0249	0.9801	0.1151	0.0286	0.9875	0.0063	-0.0058	0.005
Low_caloric	18:2 linoleic acid (LA)	27005778	metabolites	European	SNPs from the MHC (chr6 26M~34M) region was removed for this traits	-0.0168	0.0731	-0.2298	0.8183	0.1258	0.0481	1.0036	0.01	-0.0025	0.0051
Low_caloric	Total cholesterol in LDL	27005778	metabolites	European	SNPs from the MHC (chr6 26M~34M) region was removed for this traits	-0.0556	0.0896	-0.6207	0.5348	0.0687	0.0509	1.0141	0.0241	-0.0006	0.0053
Low_caloric	Mean diameter for LDL particles	27005778	metabolites	European	Caution: using this data may yield results outside bounds due to relative low Z score of the SNP heritability of the trait; SNPs from the MHC (chr6 26M~34M) region was removed for this traits	0.1703	0.1066	1.597	0.1103	0.0486	0.0262	1.0003	0.0121	-0.0046	0.005
Low_caloric	Leucine	27005778	metabolites	European	Caution: using this data may yield results outside bounds due to relative low Z score of the SNP heritability of the trait; SNPs from the MHC (chr6 26M~34M) region was removed for this traits	-0.0388	0.0913	-0.4249	0.6709	0.0441	0.0204	1.0096	0.0067	-0.0002	0.0051
Low_caloric	Total cholesterol in medium HDL	27005778	metabolites	European	Caution: using this data may yield results outside bounds due to relative low Z score of the SNP heritability of the trait; SNPs from the MHC (chr6 26M~34M) region was removed for this traits	-0.017	0.0861	-0.1973	0.8436	0.054	0.0249	0.9996	0.0088	0.0026	0.0044
Low_caloric	Cholesterol esters in medium HDL	27005778	metabolites	European	Caution: using this data may yield results outside bounds due to relative low Z score of the SNP heritability of the trait; SNPs from the MHC (chr6 26M~34M) region was removed for this traits	-0.0603	0.0884	-0.6822	0.4951	0.0552	0.0285	1.0007	0.0088	0.0052	0.0045
Low_caloric	Free cholesterol in medium HDL	27005778	metabolites	European	SNPs from the MHC (chr6 26M~34M) region was removed for this traits	-0.0059	0.0793	-0.0742	0.9408	0.0667	0.0235	0.9981	0.0082	0.0012	0.0046
Low_caloric	Total lipids in medium HDL	27005778	metabolites	European	Caution: using this data may yield results outside bounds due to relative low Z score of the SNP heritability of the trait; SNPs from the MHC (chr6 26M~34M) region was removed for this traits	-0.0493	0.0848	-0.5812	0.5611	0.0604	0.0264	0.9969	0.0078	0.0035	0.0046
Low_caloric	Concentration of medium HDL particles	27005778	metabolites	European	Caution: using this data may yield results outside bounds due to relative low Z score of the SNP heritability of the trait; SNPs from the MHC (chr6 26M~34M) region was removed for this traits	-0.0404	0.0823	-0.4908	0.6235	0.0638	0.0262	0.9955	0.0075	0.0026	0.0047
Low_caloric	Phospholipids in medium HDL	27005778	metabolites	European	SNPs from the MHC (chr6 26M~34M) region was removed for this traits	-0.0171	0.075	-0.2281	0.8196	0.0663	0.0236	0.9957	0.0077	0.0012	0.0045
Low_caloric	Total cholesterol in medium LDL	27005778	metabolites	European	SNPs from the MHC (chr6 26M~34M) region was removed for this traits	-0.0688	0.0888	-0.7743	0.4388	0.0688	0.0471	1.0134	0.0223	-4.98E-05	0.0053
Low_caloric	Cholesterol esters in medium LDL	27005778	metabolites	European	SNPs from the MHC (chr6 26M~34M) region was removed for this traits	-0.0655	0.0853	-0.7681	0.4424	0.0811	0.0501	1.0102	0.021	0.0005	0.0052
Low_caloric	Total lipids in medium LDL	27005778	metabolites	European	SNPs from the MHC (chr6 26M~34M) region was removed for this traits	-0.0786	0.0864	-0.91	0.3628	0.0816	0.0502	1.0101	0.021	0.0008	0.0053
Low_caloric	Concentration of medium LDL particles	27005778	metabolites	European	SNPs from the MHC (chr6 26M~34M) region was removed for this traits	-0.0794	0.0871	-0.9108	0.3624	0.0801	0.0493	1.0117	0.0203	0.0005	0.0052
Low_caloric	Phospholipids in medium LDL	27005778	metabolites	European	SNPs from the MHC (chr6 26M~34M) region was removed for this traits	-0.0525	0.0816	-0.6439	0.5196	0.0727	0.0428	1.0087	0.0194	-0.0015	0.0052
Low_caloric	Total cholesterol in medium VLDL	27005778	metabolites	European	SNPs from the MHC (chr6 26M~34M) region was removed for this traits	0.0255	0.0593	0.4293	0.6677	0.1286	0.035	0.9907	0.0076	-0.0079	0.0047
Low_caloric	Cholesterol esters in medium VLDL	27005778	metabolites	European	SNPs from the MHC (chr6 26M~34M) region was removed for this traits	0.0423	0.0565	0.7489	0.4539	0.1548	0.037	0.9851	0.008	-0.0085	0.0047
Low_caloric	Free cholesterol in medium VLDL	27005778	metabolites	European	SNPs from the MHC (chr6 26M~34M) region was removed for this traits	0.014	0.0633	0.2214	0.8248	0.1158	0.0335	0.9938	0.0071	-0.008	0.0047
Low_caloric	Total lipids in medium VLDL	27005778	metabolites	European	SNPs from the MHC (chr6 26M~34M) region was removed for this traits	-0.0091	0.0603	-0.1514	0.8797	0.1433	0.034	0.9845	0.0067	-0.0074	0.0048
Low_caloric	Concentration of medium VLDL particles	27005778	metabolites	European	SNPs from the MHC (chr6 26M~34M) region was removed for this traits	0.0012	0.0585	0.0203	0.9838	0.1539	0.035	0.979	0.0067	-0.0077	0.0048
Low_caloric	Phospholipids in medium VLDL	27005778	metabolites	European	SNPs from the MHC (chr6 26M~34M) region was removed for this traits	0.0068	0.0631	0.1086	0.9135	0.1145	0.0332	0.9952	0.0071	-0.0069	0.0048
Low_caloric	Triglycerides in medium VLDL	27005778	metabolites	European	SNPs from the MHC (chr6 26M~34M) region was removed for this traits	-0.0066	0.0697	-0.0951	0.9243	0.0997	0.0303	0.9978	0.0065	-0.0059	0.0049
Low_caloric	Mono-unsaturated fatty acids	27005778	metabolites	European	Caution: using this data may yield results outside bounds due to relative low Z score of the SNP heritability of the trait; SNPs from the MHC (chr6 26M~34M) region was removed for this traits	-0.1114	0.0816	-1.3658	0.172	0.1076	0.0421	0.9874	0.0078	9.02E-05	0.0051
Low_caloric	Phenylalanine	27005778	metabolites	European	Caution: using this data may yield results outside bounds due to relative low Z score of the SNP heritability of the trait; SNPs from the MHC (chr6 26M~34M) region was removed for this traits	-0.0946	0.0831	-1.1396	0.2545	0.0558	0.0215	1.0041	0.0068	0.0056	0.0046
Low_caloric	Total lipids in small HDL	27005778	metabolites	European	Caution: using this data may yield results outside bounds due to relative low Z score of the SNP heritability of the trait; SNPs from the MHC (chr6 26M~34M) region was removed for this traits	-0.0762	0.0855	-0.8911	0.3729	0.0547	0.0262	1.0025	0.0074	0.0013	0.0045
Low_caloric	Triglycerides in small HDL	27005778	metabolites	European	Caution: using this data may yield results outside bounds due to relative low Z score of the SNP heritability of the trait; SNPs from the MHC (chr6 26M~34M) region was removed for this traits	0.0168	0.0795	0.2113	0.8326	0.068	0.0266	0.9979	0.0082	-0.0042	0.0046
Low_caloric	Total cholesterol in small LDL	27005778	metabolites	European	SNPs from the MHC (chr6 26M~34M) region was removed for this traits	-0.1122	0.0976	-1.1494	0.2504	0.0701	0.0441	1.0164	0.0193	0.0014	0.0053
Low_caloric	Total lipids in small LDL	27005778	metabolites	European	SNPs from the MHC (chr6 26M~34M) region was removed for this traits	-0.0944	0.0842	-1.1208	0.2624	0.0872	0.046	1.0079	0.0178	0.0011	0.0052
Low_caloric	Concentration of small LDL particles	27005778	metabolites	European	SNPs from the MHC (chr6 26M~34M) region was removed for this traits	-0.0936	0.0794	-1.1787	0.2385	0.0947	0.0439	1.0069	0.0161	0.001	0.0052
Low_caloric	Total cholesterol in small VLDL	27005778	metabolites	European	SNPs from the MHC (chr6 26M~34M) region was removed for this traits	0.064	0.0671	0.9539	0.3402	0.0939	0.0317	1.0043	0.0098	-0.0064	0.0047
Low_caloric	Free cholesterol in small VLDL	27005778	metabolites	European	SNPs from the MHC (chr6 26M~34M) region was removed for this traits	0.0286	0.0614	0.4663	0.641	0.1154	0.0334	0.9986	0.0088	-0.0053	0.0048
Low_caloric	Total lipids in small VLDL	27005778	metabolites	European	SNPs from the MHC (chr6 26M~34M) region was removed for this traits	0.0103	0.0581	0.1773	0.8593	0.1484	0.0371	0.9904	0.0083	-0.0063	0.0048
Low_caloric	Concentration of small VLDL particles	27005778	metabolites	European	SNPs from the MHC (chr6 26M~34M) region was removed for this traits	0.0093	0.0569	0.1639	0.8698	0.1543	0.0367	0.9887	0.0079	-0.0071	0.0047
Low_caloric	Phospholipids in small VLDL	27005778	metabolites	European	SNPs from the MHC (chr6 26M~34M) region was removed for this traits	0.0303	0.0594	0.5097	0.6102	0.1209	0.0346	0.9966	0.0085	-0.0065	0.0046
Low_caloric	Triglycerides in small VLDL	27005778	metabolites	European	SNPs from the MHC (chr6 26M~34M) region was removed for this traits	0.0048	0.0593	0.0805	0.9358	0.1235	0.0349	0.9926	0.0074	-0.0067	0.0047
Low_caloric	Serum total cholesterol	27005778	metabolites	European	Caution: using this data may yield results outside bounds due to relative low Z score of the SNP heritability of the trait; SNPs from the MHC (chr6 26M~34M) region was removed for this traits	-0.0525	0.0933	-0.5624	0.5738	0.065	0.0387	1.022	0.0155	0.0019	0.0054
Low_caloric	Serum total triglycerides	27005778	metabolites	European	SNPs from the MHC (chr6 26M~34M) region was removed for this traits	-0.0218	0.0607	-0.3587	0.7198	0.1281	0.0355	0.9906	0.0076	-0.0054	0.0047
Low_caloric	Tyrosine	27005778	metabolites	European	Caution: using this data may yield results outside bounds due to relative low Z score of the SNP heritability of the trait; SNPs from the MHC (chr6 26M~34M) region was removed for this traits	0.0128	0.0814	0.1576	0.8748	0.0766	0.0272	0.9983	0.0066	-0.0023	0.0048
Low_caloric	Valine	27005778	metabolites	European	SNPs from the MHC (chr6 26M~34M) region was removed for this traits	0.0153	0.0806	0.1896	0.8496	0.0606	0.0189	1.0155	0.0074	0.0011	0.0051
Low_caloric	Mean diameter for VLDL particles	27005778	metabolites	European	SNPs from the MHC (chr6 26M~34M) region was removed for this traits	-0.0385	0.0677	-0.568	0.57	0.1369	0.0345	0.9892	0.0083	-0.0038	0.0051
Low_caloric	Total cholesterol in very large HDL	27005778	metabolites	European	Caution: using this data may yield results outside bounds due to relative low Z score of the SNP heritability of the trait; SNPs from the MHC (chr6 26M~34M) region was removed for this traits	-0.0314	0.1075	-0.2926	0.7699	0.0344	0.0229	1.0122	0.0116	0.0046	0.0043
Low_caloric	Free cholesterol in very large HDL	27005778	metabolites	European	Caution: using this data may yield results outside bounds due to relative low Z score of the SNP heritability of the trait; SNPs from the MHC (chr6 26M~34M) region was removed for this traits	-0.0624	0.0923	-0.6765	0.4987	0.0488	0.0252	1.0137	0.0137	0.0049	0.0043
Low_caloric	Total lipids in very large HDL	27005778	metabolites	European	Caution: using this data may yield results outside bounds due to relative low Z score of the SNP heritability of the trait; SNPs from the MHC (chr6 26M~34M) region was removed for this traits	-0.0376	0.0888	-0.4235	0.6719	0.0601	0.0277	1.0157	0.0149	0.0052	0.0043
Low_caloric	Concentration of very large HDL particles	27005778	metabolites	European	Caution: using this data may yield results outside bounds due to relative low Z score of the SNP heritability of the trait; SNPs from the MHC (chr6 26M~34M) region was removed for this traits	-0.0272	0.0868	-0.3131	0.7542	0.065	0.0269	1.0017	0.0147	0.0041	0.0044
Low_caloric	Phospholipids in very large HDL	27005778	metabolites	European	SNPs from the MHC (chr6 26M~34M) region was removed for this traits	-0.022	0.0696	-0.3155	0.7524	0.0918	0.0299	1.0076	0.0165	0.0052	0.0042
Low_caloric	Triglycerides in very large HDL	27005778	metabolites	European	Caution: using this data may yield results outside bounds due to relative low Z score of the SNP heritability of the trait; SNPs from the MHC (chr6 26M~34M) region was removed for this traits	0.0452	0.0699	0.6471	0.5176	0.0834	0.0258	1.0149	0.0268	-0.0017	0.0047
Low_caloric	Total lipids in very large VLDL	27005778	metabolites	European	SNPs from the MHC (chr6 26M~34M) region was removed for this traits	-0.0064	0.0641	-0.1	0.9203	0.1386	0.0298	0.9776	0.0071	-0.0073	0.0049
Low_caloric	Concentration of very large VLDL particles	27005778	metabolites	European	SNPs from the MHC (chr6 26M~34M) region was removed for this traits	-0.0256	0.0676	-0.3784	0.7051	0.1276	0.0293	0.9824	0.0067	-0.0076	0.0052
Low_caloric	Phospholipids in very large VLDL	27005778	metabolites	European	SNPs from the MHC (chr6 26M~34M) region was removed for this traits	0.0179	0.0672	0.2659	0.7903	0.1094	0.0279	0.9843	0.0067	-0.0077	0.0048
Low_caloric	Triglycerides in very large VLDL	27005778	metabolites	European	SNPs from the MHC (chr6 26M~34M) region was removed for this traits	-0.027	0.0647	-0.4171	0.6766	0.1203	0.0294	0.9806	0.007	-0.0056	0.0048
Low_caloric	Total lipids in very small VLDL	27005778	metabolites	European	SNPs from the MHC (chr6 26M~34M) region was removed for this traits	0.0209	0.0688	0.303	0.7619	0.1096	0.0359	1.0086	0.0128	-0.0054	0.005
Low_caloric	Concentration of very small VLDL particles	27005778	metabolites	European	SNPs from the MHC (chr6 26M~34M) region was removed for this traits	0.0129	0.0657	0.1958	0.8448	0.1194	0.0361	1.004	0.0123	-0.0055	0.005
Low_caloric	Phospholipids in very small VLDL	27005778	metabolites	European	SNPs from the MHC (chr6 26M~34M) region was removed for this traits	0.0084	0.0799	0.1046	0.9167	0.0866	0.0381	1.0143	0.0155	-0.0037	0.0051
Low_caloric	Triglycerides in very small VLDL	27005778	metabolites	European	SNPs from the MHC (chr6 26M~34M) region was removed for this traits	0.0176	0.0601	0.2928	0.7697	0.1424	0.0362	0.9968	0.0098	-0.0068	0.0049
Low_caloric	Total lipids in chylomicrons and largest VLDL particles	27005778	metabolites	European	SNPs from the MHC (chr6 26M~34M) region was removed for this traits	-0.0006	0.0693	-0.0085	0.9932	0.1207	0.0276	0.9897	0.0067	-0.0085	0.0049
Low_caloric	Concentration of chylomicrons and largest VLDL particles	27005778	metabolites	European	SNPs from the MHC (chr6 26M~34M) region was removed for this traits	-0.0503	0.0679	-0.7413	0.4585	0.1179	0.0265	0.9878	0.0065	-0.0072	0.0048
Low_caloric	Phospholipids in chylomicrons and largest VLDL particles	27005778	metabolites	European	SNPs from the MHC (chr6 26M~34M) region was removed for this traits	-0.0154	0.0693	-0.2215	0.8247	0.0988	0.0268	0.9842	0.0068	-0.0076	0.0049
Low_caloric	Triglycerides in chylomicrons and largest VLDL particles	27005778	metabolites	European	SNPs from the MHC (chr6 26M~34M) region was removed for this traits	-0.0536	0.073	-0.7342	0.4628	0.0909	0.0274	0.9906	0.0065	-0.0056	0.0048
Low_caloric	Subjective well being	27089181	psychiatric	European	SNPs from the MHC (chr6 26M~34M) region was removed for this traits	0.2103	0.043	4.8885	1.02E-06	0.0251	0.0021	1.0014	0.007	0.0096	0.0056
Low_caloric	Ever vs never smoked	20418890	smoking_behaviour	European	SNPs from the MHC (chr6 26M~34M) region was removed for this traits	0.0312	0.0466	0.67	0.5029	0.0741	0.0066	0.9983	0.006	0.0077	0.0046
Low_caloric	Triglycerides	20686565	lipids	European	SNPs from the MHC (chr6 26M~34M) region was removed for this traits	-0.101	0.0322	-3.1416	0.0017	0.1678	0.0287	0.9685	0.0163	0.0007	0.0057
Low_caloric	Total Cholesterol	20686565	lipids	European	SNPs from the MHC (chr6 26M~34M) region was removed for this traits	-0.0823	0.0335	-2.4546	0.0141	0.1341	0.0242	1.0217	0.0353	0.0018	0.0055
Low_caloric	Lung cancer (all)	24880342	cancer	European	SNPs from the MHC (chr6 26M~34M) region was removed for this traits	-0.0117	0.0642	-0.1828	0.855	0.1302	0.0295	1.0067	0.0081	-0.0038	0.005
Low_caloric	Lung cancer (squamous cell)	24880342	cancer	European	Caution: using this data may yield results outside bounds due to relative low Z score of the SNP heritability of the trait; SNPs from the MHC (chr6 26M~34M) region was removed for this traits	0.0672	0.0939	0.7163	0.4738	0.0511	0.0195	1.0066	0.0067	-0.0061	0.0049
Low_caloric	Waist circumference	25673412	anthropometric	European	SNPs from the MHC (chr6 26M~34M) region was removed for this traits	-0.0374	0.0305	-1.2277	0.2196	0.1211	0.0051	0.8453	0.0076	0.0007	0.0056
Low_caloric	Waist-to-hip ratio	25673412	anthropometric	European	SNPs from the MHC (chr6 26M~34M) region was removed for this traits	-0.0624	0.0321	-1.94	0.0524	0.113	0.0069	0.9208	0.0088	0.0009	0.0055
Low_caloric	Multiple sclerosis	21833088	autoimmune	European	Caution: using this data may yield results outside bounds due to relative low Z score of the SNP heritability of the trait; SNPs from the MHC (chr6 26M~34M) region was removed for this traits	-0.0286	0.0834	-0.3432	0.7314	0.0582	0.0281	1.0583	0.009	-0.0024	0.0057
Low_caloric	Transferrin	25352340	metal	European	Caution: using this data may yield results outside bounds due to relative low Z score of the SNP heritability of the trait; SNPs from the MHC (chr6 26M~34M) region was removed for this traits	0.0265	0.067	0.3959	0.6922	0.162	0.0763	1.0625	0.0242	-0.0023	0.0068
Low_caloric	Amyotrophic lateral sclerosis	27455348	neurological	European	Caution: using this data may yield results outside bounds due to relative low Z score of the SNP heritability of the trait; SNPs from the MHC (chr6 26M~34M) region was removed for this traits	0.1647	0.0804	2.0474	0.0406	0.0493	0.0128	0.995	0.0062	-0.0051	0.0052
Low_caloric	Lung adenocarcinoma	27488534	cancer	European	Caution: using this data may yield results outside bounds due to relative low Z score of the SNP heritability of the trait; SNPs from the MHC (chr6 26M~34M) region was removed for this traits	0.0362	0.0821	0.4411	0.6591	0.0319	0.0114	1.0189	0.0065	-0.0023	0.0045
Low_caloric	Squamous cell lung cancer	27488534	cancer	European	SNPs from the MHC (chr6 26M~34M) region was removed for this traits	0.0194	0.0776	0.2504	0.8022	0.0399	0.0121	1.01	0.0066	-0.0061	0.0047
Low_caloric	Ferritin	25352340	metal	European	SNPs from the MHC (chr6 26M~34M) region was removed for this traits	-0.1758	0.0847	-2.0769	0.0378	0.0904	0.0269	1.0283	0.0094	0.0059	0.0063
Low_caloric	Difference in height between adolescence and adulthood; age 14	23449627	anthropometric	European	SNPs from the MHC (chr6 26M~34M) region was removed for this traits	0.0666	0.0762	0.8737	0.3823	0.4505	0.1102	0.9817	0.0067	-0.0111	0.0049
Low_caloric	Parents age at death	27015805	aging	European	SNPs from the MHC (chr6 26M~34M) region was removed for this traits	0.1346	0.072	1.869	0.0616	0.0289	0.0069	1.016	0.0062	-0.0013	0.0051
Low_caloric	Urate	23263486	other	European	SNPs from the MHC (chr6 26M~34M) region was removed for this traits	-0.0847	0.0283	-2.9935	0.0028	0.1757	0.0571	0.9528	0.0479	0.0047	0.0051
Low_caloric	Mothers age at death	27015805	aging	European	SNPs from the MHC (chr6 26M~34M) region was removed for this traits	0.1022	0.0696	1.469	0.1418	0.0355	0.0074	1.0131	0.0072	-0.0016	0.0048
Low_caloric	Lung cancer	27488534	cancer	European	SNPs from the MHC (chr6 26M~34M) region was removed for this traits	0.004	0.0529	0.0748	0.9404	0.317	0.0673	1.0145	0.0074	-0.0068	0.0049
Low_caloric	Fathers age at death	27015805	aging	European	SNPs from the MHC (chr6 26M~34M) region was removed for this traits	0.0582	0.0625	0.9313	0.3517	0.0403	0.0066	1.0173	0.0067	-8.19E-06	0.005
Low_caloric	Systemic lupus erythematosus	26502338	autoimmune	European	SNPs from the MHC (chr6 26M~34M) region was removed for this traits	0.0139	0.0471	0.2954	0.7677	0.3872	0.0669	1.1062	0.0098	-0.0013	0.0058
Low_caloric	Primary biliary cirrhosis	26394269	autoimmune	European	SNPs from the MHC (chr6 26M~34M) region was removed for this traits	-0.0735	0.0525	-1.4007	0.1613	0.376	0.0637	1.0037	0.0098	0.0009	0.0058
Low_caloric	Celiac disease	20190752	autoimmune	European	SNPs from the MHC (chr6 26M~34M) region was removed for this traits	0.0087	0.0622	0.1401	0.8885	0.3201	0.0483	1.062	0.0108	-0.0049	0.0072
Low_caloric	Difference in height between childhood and adulthood; age 8	23449627	anthropometric	European	SNPs from the MHC (chr6 26M~34M) region was removed for this traits	-0.0477	0.0575	-0.8283	0.4075	0.3381	0.0506	0.9712	0.0076	0.0011	0.0059
Low_caloric	Sitting height ratio	25865494	anthropometric	European	SNPs from the MHC (chr6 26M~34M) region was removed for this traits	0.0361	0.0525	0.688	0.4915	0.2212	0.0282	0.98	0.0075	0.0021	0.0057
Low_caloric	Height; Females at age 10 and males at age 12	23449627	anthropometric	European	SNPs from the MHC (chr6 26M~34M) region was removed for this traits	0.0966	0.0487	1.9833	0.0473	0.4305	0.0479	0.9526	0.0078	0.0093	0.0057
Low_caloric	Sleep duration	27494321	sleeping	European	SNPs from the MHC (chr6 26M~34M) region was removed for this traits	0.0131	0.0444	0.2953	0.7678	0.0557	0.005	1.0197	0.0073	-0.0035	0.0052
Low_caloric	Birth weight	27680694	anthropometric	European	SNPs from the MHC (chr6 26M~34M) region was removed for this traits	0.0398	0.0316	1.2604	0.2075	0.1027	0.0068	1.0414	0.01	0.0005	0.0054
Low_caloric	Chronotype	27494321	sleeping	European	SNPs from the MHC (chr6 26M~34M) region was removed for this traits	0.0602	0.0338	1.7787	0.0753	0.101	0.0058	1.0153	0.0075	0.0292	0.0048
Low_caloric	Years of schooling (proxy cognitive performance)	25201988	education	European	SNPs from the MHC (chr6 26M~34M) region was removed for this traits	-0.0303	0.0365	-0.8307	0.4061	0.1067	0.0075	1.0273	0.0092	0.0077	0.0068
Low_caloric	Years of schooling 2013	23722424	education	European	SNPs from the MHC (chr6 26M~34M) region was removed for this traits	-0.0265	0.0356	-0.7438	0.457	0.0841	0.0062	1.0196	0.0089	0.0067	0.0064
Low_caloric	Neuroticism	24828478	personality	European	SNPs from the MHC (chr6 26M~34M) region was removed for this traits	-0.0692	0.072	-0.9613	0.3364	0.0143	0.0033	1.0103	0.0062	0.0026	0.0051
Low_caloric	Lumbar spine bone mineral density	22504420	bone	Mixed	Caution: using these data may yield less robust results due to minor departure of the LD structure; SNPs from the MHC (chr6 26M-34M) region were removed for this trait	0.0701	0.0392	1.7872	0.0739	0.2696	0.0249	1.0136	0.0085	-0.0016	0.0054
Low_caloric	Femoral neck bone mineral density	22504420	bone	Mixed	Caution: using these data may yield less robust results due to minor departure of the LD structure; SNPs from the MHC (chr6 26M-34M) region were removed for this trait	0.0119	0.0363	0.3264	0.7442	0.3048	0.0256	0.9794	0.0087	0.0053	0.0056
Low_caloric	Age of first birth	27798627	reproductive	European	SNPs from the MHC (chr6 26M~34M) region was removed for this traits	-0.0124	0.0317	-0.3913	0.6955	0.063	0.0036	0.9519	0.0081	0.0094	0.0051
Low_caloric	Number of children ever born	27798627	reproductive	European	SNPs from the MHC (chr6 26M~34M) region was removed for this traits	0.0747	0.0416	1.7972	0.0723	0.0258	0.0018	0.9696	0.0071	-0.0026	0.0049
Low_caloric	Forced expiratory volume in 1 second (FEV1)	28166213	lung_function	European	SNPs from the MHC (chr6 26M~34M) region was removed for this traits	0.1025	0.0335	3.0613	0.0022	0.2649	0.0172	0.9706	0.0068	0.0041	0.0057
Low_caloric	Forced Vital capacity(FVC)	28166213	lung_function	European	SNPs from the MHC (chr6 26M~34M) region was removed for this traits	0.1158	0.0311	3.719	0.0002	0.2603	0.016	0.9764	0.0069	0.0067	0.0056
Low_caloric	Forced expiratory volume in 1 second (FEV1)/Forced Vital capacity(FVC)	28166213	lung_function	European	SNPs from the MHC (chr6 26M~34M) region was removed for this traits	0.0272	0.0363	0.7491	0.4538	0.2581	0.0208	0.9737	0.0085	0.0003	0.0055
Low_caloric	Forced expiratory volume in 1 second (FEV1)	26635082	lung_function	European	SNPs from the MHC (chr6 26M~34M) region was removed for this traits	0.0881	0.0489	1.8007	0.0717	0.1416	0.0161	0.9914	0.0069	-0.0041	0.0053
Low_caloric	Forced expiratory volume in 1 second (FEV1)/Forced Vital capacity(FVC)	26635082	lung_function	European	SNPs from the MHC (chr6 26M~34M) region was removed for this traits	0.0045	0.051	0.0884	0.9295	0.1125	0.0148	0.9821	0.0069	-0.0041	0.005
Low_caloric	Forced Vital capacity(FVC)	26635082	lung_function	European	SNPs from the MHC (chr6 26M~34M) region was removed for this traits	0.0977	0.0473	2.064	0.039	0.1468	0.0152	0.9858	0.0068	-0.0035	0.0053
Low_caloric	Forced expiratory volume in 1 second (FEV1)	21946350	lung_function	European	SNPs from the MHC (chr6 26M~34M) region was removed for this traits	0.084	0.0593	1.4163	0.1567	0.173	0.0225	0.8805	0.0119	-3.86E-05	0.0085
Low_caloric	Forced expiratory volume in 1 second (FEV1)/Forced Vital capacity(FVC)	21946350	lung_function	European	SNPs from the MHC (chr6 26M~34M) region was removed for this traits	-0.0504	0.0433	-1.1653	0.2439	0.1238	0.0134	0.9285	0.0078	0.0046	0.0052
Low_caloric	Attention deficit hyperactivity disorder (GC)	27663945	psychiatric	European	Caution: using this data may yield results outside bounds due to relative low Z score of the SNP heritability of the trait; SNPs from the MHC (chr6 26M~34M) region was removed for this traits	0.0015	0.0864	0.0179	0.9857	0.0741	0.0301	0.9928	0.0075	-0.0009	0.0053
Low_caloric	Attention deficit hyperactivity disorder (No GC)	27663945	psychiatric	European	Caution: using this data may yield results outside bounds due to relative low Z score of the SNP heritability of the trait; SNPs from the MHC (chr6 26M~34M) region was removed for this traits	0.0021	0.0863	0.0248	0.9802	0.0751	0.0305	1.0075	0.0077	-0.0009	0.0053
Low_caloric	Primary sclerosing cholangitis	27992413	autoimmune	Mixed	Caution: using this data may yield results outside bounds due to relative low Z score of the SNP heritability of the trait; SNPs from the MHC (chr6 26M~34M) region was removed for this traits	-0.0008	0.0569	-0.0146	0.9883	0.3976	0.1594	0.9937	0.0155	-0.0018	0.0062
Low_caloric	Intelligence	28530673	cognitive	European	SNPs from the MHC (chr6 26M~34M) region was removed for this traits	-0.2242	0.0357	-6.2745	3.51E-10	0.189	0.0104	1.0095	0.0081	-0.0175	0.0057
Low_caloric	Insomnia	28604731	sleeping	European	SNPs from the MHC (chr6 26M~34M) region was removed for this traits	-0.1018	0.0468	-2.1761	0.0295	0.0472	0.005	1.0036	0.0071	-0.0103	0.005
Low_caloric	Ischemic stroke	26935894	cardiometabolic	Mixed	Caution: using these data may yield less robust results due to minor departure of the LD structure; SNPs from the MHC (chr6 26M-34M) region were removed for this trait	NA	NA	NA	NA	NA	NA	NA	NA	NA	NA
Low_caloric	Insomnia	27992416	sleeping	European	SNPs from the MHC (chr6 26M~34M) region was removed for this traits	-0.0916	0.0418	-2.1918	0.0284	0.1332	0.0113	1.0025	0.0079	-0.0082	0.0052
Low_caloric	Excessive daytime sleepiness	27992416	sleeping	European	SNPs from the MHC (chr6 26M~34M) region was removed for this traits	-0.0383	0.0462	-0.83	0.4065	0.0539	0.0052	1.0034	0.0068	0.0034	0.005
Low_caloric	Hand grip strength (left)	0	ukbb	European	SNPs from the MHC (chr6 26M~34M) region was removed for this traits	0.1564	0.0303	5.1645	2.41E-07	0.1039	0.0041	1.0557	0.0123	0.0133	0.0068
Low_caloric	Hand grip strength (right)	0	ukbb	European	SNPs from the MHC (chr6 26M~34M) region was removed for this traits	0.1265	0.0295	4.2877	1.81E-05	0.1038	0.0042	1.0611	0.0134	0.0104	0.0066
Low_caloric	Waist circumference	0	ukbb	European	SNPs from the MHC (chr6 26M~34M) region was removed for this traits	-0.0566	0.0254	-2.2255	0.026	0.2005	0.0071	1.0614	0.0166	-0.0468	0.007
Low_caloric	Hip circumference	0	ukbb	European	SNPs from the MHC (chr6 26M~34M) region was removed for this traits	-0.0131	0.0248	-0.5261	0.5988	0.2177	0.0083	1.08	0.0191	-0.0396	0.0076
Low_caloric	Standing height	0	ukbb	European	SNPs from the MHC (chr6 26M~34M) region was removed for this traits	0.0556	0.02	2.7863	0.0053	0.4504	0.0222	1.2513	0.0582	0.0245	0.0084
Low_caloric	Heel bone mineral density (BMD) T-score_ automated	0	ukbb	European	SNPs from the MHC (chr6 26M~34M) region was removed for this traits	0.0416	0.0256	1.6278	0.1036	0.2958	0.034	1.0838	0.0354	-0.002	0.0069
Low_caloric	Pulse rate_ automated reading	0	ukbb	European	SNPs from the MHC (chr6 26M~34M) region was removed for this traits	-0.113	0.0267	-4.2381	2.25E-05	0.1544	0.0106	1.0465	0.0284	-0.0446	0.0068
Low_caloric	Number of self-reported cancers	0	ukbb	European	SNPs from the MHC (chr6 26M~34M) region was removed for this traits	0.1661	0.0724	2.2941	0.0218	0.0065	0.0015	1.0136	0.0066	-0.0139	0.0049
Low_caloric	Number of self-reported non-cancer illnesses	0	ukbb	European	SNPs from the MHC (chr6 26M~34M) region was removed for this traits	-0.1054	0.0325	-3.2455	0.0012	0.0613	0.0026	1.0268	0.0102	-0.0229	0.0057
Low_caloric	Number of operations_ self-reported	0	ukbb	European	SNPs from the MHC (chr6 26M~34M) region was removed for this traits	0.0375	0.0354	1.0599	0.2892	0.0382	0.0022	1.0356	0.0078	-0.0159	0.0057
Low_caloric	Number of treatments/medications taken	0	ukbb	European	SNPs from the MHC (chr6 26M~34M) region was removed for this traits	-0.0344	0.0341	-1.0092	0.3129	0.0606	0.0026	1.0325	0.009	-0.0247	0.0057
Low_caloric	Townsend deprivation index at recruitment	0	ukbb	European	SNPs from the MHC (chr6 26M~34M) region was removed for this traits	-0.1222	0.0376	-3.2505	0.0012	0.0337	0.002	1.0348	0.007	-0.0009	0.0053
Low_caloric	Number of incorrect matches in round	0	ukbb	European	SNPs from the MHC (chr6 26M~34M) region was removed for this traits	0.2341	0.0305	7.6862	1.52E-14	0.0548	0.0027	1.0036	0.0091	0.0191	0.0057
Low_caloric	Length of working week for main job	0	ukbb	European	SNPs from the MHC (chr6 26M~34M) region was removed for this traits	-0.1042	0.0583	-1.7889	0.0736	0.0193	0.0029	1.009	0.0066	-0.0023	0.0046
Low_caloric	Frequency of travelling from home to job workplace	0	ukbb	European	SNPs from the MHC (chr6 26M~34M) region was removed for this traits	-0.0408	0.0507	-0.8036	0.4216	0.0218	0.0028	1.0172	0.0068	-0.0037	0.0051
Low_caloric	Distance between home and job workplace	0	ukbb	European	SNPs from the MHC (chr6 26M~34M) region was removed for this traits	-0.1102	0.0778	-1.4163	0.1567	0.0117	0.0032	1.0072	0.0067	-0.0047	0.005
Low_caloric	Job involves mainly walking or standing	0	ukbb	European	SNPs from the MHC (chr6 26M~34M) region was removed for this traits	0.1679	0.0307	5.4662	4.60E-08	0.0801	0.0046	1.0308	0.0093	0.0303	0.0061
Low_caloric	Job involves heavy manual or physical work	0	ukbb	European	SNPs from the MHC (chr6 26M~34M) region was removed for this traits	0.1116	0.0308	3.6248	0.0003	0.0873	0.0045	1.0357	0.0091	0.0176	0.0055
Low_caloric	Job involves shift work	0	ukbb	European	SNPs from the MHC (chr6 26M~34M) region was removed for this traits	-0.0374	0.0463	-0.8084	0.4189	0.0308	0.0028	1.0015	0.0066	0.0071	0.0051
Low_caloric	Age completed full time education	0	ukbb	European	SNPs from the MHC (chr6 26M~34M) region was removed for this traits	-0.0387	0.0303	-1.2749	0.2023	0.0845	0.0045	1.0628	0.0094	-0.0093	0.0055
Low_caloric	Number of days/week walked 10+ minutes	0	ukbb	European	SNPs from the MHC (chr6 26M~34M) region was removed for this traits	0.1662	0.0348	4.7733	1.81E-06	0.0423	0.0022	1.0096	0.0075	0.0427	0.0055
Low_caloric	Duration of walks	0	ukbb	European	SNPs from the MHC (chr6 26M~34M) region was removed for this traits	0.1036	0.0307	3.3795	0.0007	0.0468	0.0028	1.0063	0.0084	0.0232	0.0053
Low_caloric	Number of days/week of moderate physical activity 10+ minutes	0	ukbb	European	SNPs from the MHC (chr6 26M~34M) region was removed for this traits	0.3036	0.036	8.4437	3.08E-17	0.042	0.0026	1.0126	0.008	0.039	0.0057
Low_caloric	Duration of moderate activity	0	ukbb	European	SNPs from the MHC (chr6 26M~34M) region was removed for this traits	0.247	0.0362	6.8258	8.75E-12	0.0318	0.0023	1.0098	0.0076	0.0173	0.0048
Low_caloric	Number of days/week of vigorous physical activity 10+ minutes	0	ukbb	European	SNPs from the MHC (chr6 26M~34M) region was removed for this traits	0.3339	0.0342	9.7589	1.69E-22	0.0379	0.0024	1.0157	0.0082	0.0442	0.0056
Low_caloric	Duration of vigorous activity	0	ukbb	European	SNPs from the MHC (chr6 26M~34M) region was removed for this traits	0.1717	0.0403	4.2562	2.08E-05	0.0362	0.0032	0.9911	0.0073	0.0163	0.0046
Low_caloric	Usual walking pace	0	ukbb	European	SNPs from the MHC (chr6 26M~34M) region was removed for this traits	0.1386	0.0293	4.7391	2.15E-06	0.0783	0.0029	1.0269	0.0099	0.0616	0.0062
Low_caloric	Frequency of stair climbing in last 4 weeks	0	ukbb	European	SNPs from the MHC (chr6 26M~34M) region was removed for this traits	0.0803	0.0383	2.0994	0.0358	0.0351	0.0021	1.0167	0.0077	0.02	0.0056
Low_caloric	Frequency of walking for pleasure in last 4 weeks	0	ukbb	European	SNPs from the MHC (chr6 26M~34M) region was removed for this traits	0.0633	0.0456	1.3872	0.1654	0.0344	0.0026	1.0079	0.0076	0.0172	0.0058
Low_caloric	Duration walking for pleasure	0	ukbb	European	SNPs from the MHC (chr6 26M~34M) region was removed for this traits	0.086	0.0453	1.8992	0.0575	0.0255	0.0023	1.0107	0.0069	0.0173	0.0053
Low_caloric	Duration of strenuous sports	0	ukbb	European	SNPs from the MHC (chr6 26M~34M) region was removed for this traits	0.1089	0.0994	1.096	0.2731	0.0305	0.0138	0.9944	0.0069	0.0015	0.0043
Low_caloric	Frequency of light DIY in last 4 weeks	0	ukbb	European	SNPs from the MHC (chr6 26M~34M) region was removed for this traits	0.1195	0.055	2.1738	0.0297	0.0222	0.0029	1.0043	0.0064	0.0163	0.0057
Low_caloric	Duration of light DIY	0	ukbb	European	SNPs from the MHC (chr6 26M~34M) region was removed for this traits	0.0994	0.0501	1.9852	0.0471	0.035	0.0034	1.0037	0.0072	0.0115	0.0057
Low_caloric	Time spent watching television (TV)	0	ukbb	European	SNPs from the MHC (chr6 26M~34M) region was removed for this traits	-0.0907	0.0256	-3.5442	0.0004	0.0992	0.004	1.0574	0.0108	-0.0316	0.0058
Low_caloric	Time spent using computer	0	ukbb	European	SNPs from the MHC (chr6 26M~34M) region was removed for this traits	-0.1687	0.0303	-5.5658	2.61E-08	0.0963	0.0042	1.045	0.0093	-0.0082	0.0058
Low_caloric	Time spent driving	0	ukbb	European	SNPs from the MHC (chr6 26M~34M) region was removed for this traits	0.0739	0.0424	1.7431	0.0813	0.0422	0.0028	1.0027	0.0069	0.0013	0.0058
Low_caloric	Drive faster than motorway speed limit	0	ukbb	European	SNPs from the MHC (chr6 26M~34M) region was removed for this traits	-0.1101	0.0344	-3.2024	0.0014	0.0566	0.0029	1.0296	0.009	-0.0344	0.0056
Low_caloric	Sleep duration	0	ukbb	European	SNPs from the MHC (chr6 26M~34M) region was removed for this traits	0.0179	0.0311	0.5764	0.5644	0.0714	0.0037	1.0234	0.0103	-0.0008	0.0066
Low_caloric	Getting up in morning	0	ukbb	European	SNPs from the MHC (chr6 26M~34M) region was removed for this traits	0.0874	0.0327	2.6741	0.0075	0.0685	0.0031	1.0396	0.0104	0.047	0.0064
Low_caloric	Morning/evening person (chronotype)	0	ukbb	European	SNPs from the MHC (chr6 26M~34M) region was removed for this traits	-0.0681	0.0282	-2.4127	0.0158	0.1162	0.0043	1.0413	0.0114	-0.0466	0.0067
Low_caloric	Nap during day	0	ukbb	European	SNPs from the MHC (chr6 26M~34M) region was removed for this traits	0.0097	0.0303	0.3215	0.7478	0.0808	0.0034	1.0224	0.01	-0.0149	0.0062
Low_caloric	Sleeplessness / insomnia	0	ukbb	European	SNPs from the MHC (chr6 26M~34M) region was removed for this traits	-0.102	0.0308	-3.3076	0.0009	0.0622	0.0027	1.0184	0.0085	-0.0114	0.0062
Low_caloric	Snoring	0	ukbb	European	SNPs from the MHC (chr6 26M~34M) region was removed for this traits	0.029	0.0291	0.9964	0.3191	0.0594	0.0027	1.0255	0.009	0.0055	0.0058
Low_caloric	Daytime dozing / sleeping (narcolepsy)	0	ukbb	European	SNPs from the MHC (chr6 26M~34M) region was removed for this traits	0.0244	0.0322	0.7588	0.4479	0.0488	0.0028	1.0094	0.0088	-0.0052	0.0057
Low_caloric	Current tobacco smoking	0	ukbb	European	SNPs from the MHC (chr6 26M~34M) region was removed for this traits	-0.0472	0.0319	-1.4778	0.1395	0.055	0.0028	1.0144	0.0094	-0.0274	0.0056
Low_caloric	Past tobacco smoking	0	ukbb	European	SNPs from the MHC (chr6 26M~34M) region was removed for this traits	-0.1151	0.0316	-3.6409	0.0003	0.0912	0.0041	1.0211	0.0103	0.0069	0.0069
Low_caloric	Smoking/smokers in household	0	ukbb	European	SNPs from the MHC (chr6 26M~34M) region was removed for this traits	0.0575	0.0659	0.8725	0.3829	0.0101	0.0019	1.0102	0.0076	-0.0063	0.0049
Low_caloric	Exposure to tobacco smoke at home	0	ukbb	European	SNPs from the MHC (chr6 26M~34M) region was removed for this traits	-0.0071	0.056	-0.1266	0.8992	0.0118	0.0016	0.9983	0.0064	-0.0093	0.0053
Low_caloric	Exposure to tobacco smoke outside home	0	ukbb	European	SNPs from the MHC (chr6 26M~34M) region was removed for this traits	-0.0908	0.0403	-2.2516	0.0243	0.0317	0.0024	1.0205	0.0086	-0.0018	0.0057
Low_caloric	Alcohol intake frequency.	0	ukbb	European	SNPs from the MHC (chr6 26M~34M) region was removed for this traits	-0.0532	0.0258	-2.0627	0.0391	0.0835	0.004	1.0449	0.0103	-0.0147	0.006
Low_caloric	Average weekly red wine intake	0	ukbb	European	SNPs from the MHC (chr6 26M~34M) region was removed for this traits	0.2449	0.0373	6.5584	5.44E-11	0.0565	0.0034	1.0131	0.0076	0.0318	0.0062
Low_caloric	Average weekly champagne plus white wine intake	0	ukbb	European	SNPs from the MHC (chr6 26M~34M) region was removed for this traits	-0.0292	0.0412	-0.7083	0.4787	0.0307	0.0026	1.041	0.0077	-0.011	0.0051
Low_caloric	Average weekly beer plus cider intake	0	ukbb	European	SNPs from the MHC (chr6 26M~34M) region was removed for this traits	-0.0346	0.035	-0.9879	0.3232	0.0515	0.0035	1.0628	0.0095	-0.0185	0.006
Low_caloric	Average weekly spirits intake	0	ukbb	European	SNPs from the MHC (chr6 26M~34M) region was removed for this traits	0.106	0.0417	2.5457	0.0109	0.0314	0.0028	1.0173	0.0079	-0.0183	0.0057
Low_caloric	Average weekly fortified wine intake	0	ukbb	European	SNPs from the MHC (chr6 26M~34M) region was removed for this traits	-0.083	0.0579	-1.4323	0.1521	0.0127	0.0022	1.017	0.0066	-0.0029	0.0052
Low_caloric	Alcohol usually taken with meals	0	ukbb	European	SNPs from the MHC (chr6 26M~34M) region was removed for this traits	0.1778	0.031	5.7398	9.48E-09	0.1102	0.0052	1.0587	0.0091	0.0299	0.006
Low_caloric	Alcohol intake versus 10 years previously	0	ukbb	European	SNPs from the MHC (chr6 26M~34M) region was removed for this traits	0.0152	0.0401	0.3797	0.7042	0.0348	0.0024	1.03	0.008	0.0159	0.0056
Low_caloric	Breastfed as a baby	0	ukbb	European	SNPs from the MHC (chr6 26M~34M) region was removed for this traits	0.1431	0.0431	3.3232	0.0009	0.0259	0.0024	1.0217	0.0071	0.0186	0.0055
Low_caloric	Comparative body size at age 10	0	ukbb	European	SNPs from the MHC (chr6 26M~34M) region was removed for this traits	0.1221	0.0283	4.3162	1.59E-05	0.146	0.0091	1.0151	0.0162	-0.0036	0.0072
Low_caloric	Comparative height size at age 10	0	ukbb	European	SNPs from the MHC (chr6 26M~34M) region was removed for this traits	0.111	0.0209	5.3086	1.10E-07	0.2409	0.012	1.115	0.0348	0.0266	0.0065
Low_caloric	Adopted as a child	0	ukbb	European	SNPs from the MHC (chr6 26M~34M) region was removed for this traits	0.0576	0.0747	0.7711	0.4406	0.0058	0.0014	1.0018	0.0067	-0.005	0.0047
Low_caloric	Maternal smoking around birth	0	ukbb	European	SNPs from the MHC (chr6 26M~34M) region was removed for this traits	-0.1011	0.0347	-2.914	0.0036	0.0498	0.0028	1.0361	0.0089	-0.0056	0.0064
Low_caloric	Father still alive	0	ukbb	European	SNPs from the MHC (chr6 26M~34M) region was removed for this traits	0.0411	0.0694	0.5922	0.5537	0.0064	0.0015	1.0161	0.0066	0.0005	0.0051
Low_caloric	Fathers age at death	0	ukbb	European	SNPs from the MHC (chr6 26M~34M) region was removed for this traits	0.1285	0.0438	2.9321	0.0034	0.0342	0.0031	1.0229	0.0079	-0.0093	0.0052
Low_caloric	Number of full brothers	0	ukbb	European	SNPs from the MHC (chr6 26M~34M) region was removed for this traits	0.0758	0.0476	1.5931	0.1111	0.0187	0.0018	1.028	0.0074	0.0047	0.0054
Low_caloric	Number of full sisters	0	ukbb	European	SNPs from the MHC (chr6 26M~34M) region was removed for this traits	-0.0541	0.0488	-1.1088	0.2675	0.0188	0.0018	1.0391	0.0066	0.0215	0.0058
Low_caloric	Mood swings	0	ukbb	European	SNPs from the MHC (chr6 26M~34M) region was removed for this traits	-0.0233	0.0314	-0.7415	0.4584	0.0712	0.0032	1.017	0.0098	-0.004	0.0058
Low_caloric	Miserableness	0	ukbb	European	SNPs from the MHC (chr6 26M~34M) region was removed for this traits	-0.1226	0.0318	-3.8581	0.0001	0.0642	0.0036	1.0187	0.0111	-0.0059	0.0057
Low_caloric	Irritability	0	ukbb	European	SNPs from the MHC (chr6 26M~34M) region was removed for this traits	-0.1064	0.0345	-3.0842	0.002	0.068	0.0042	0.9925	0.0111	-0.0234	0.0061
Low_caloric	Sensitivity / hurt feelings	0	ukbb	European	SNPs from the MHC (chr6 26M~34M) region was removed for this traits	0.0095	0.0313	0.3038	0.7613	0.0626	0.0031	1.0214	0.0094	0.0088	0.0054
Low_caloric	Fed-up feelings	0	ukbb	European	SNPs from the MHC (chr6 26M~34M) region was removed for this traits	-0.0834	0.0311	-2.682	0.0073	0.0718	0.0032	1.0248	0.0099	-0.0171	0.0059
Low_caloric	Nervous feelings	0	ukbb	European	SNPs from the MHC (chr6 26M~34M) region was removed for this traits	-0.0504	0.0323	-1.5633	0.118	0.0662	0.0039	1.0145	0.0123	-0.007	0.0066
Low_caloric	Worrier / anxious feelings	0	ukbb	European	SNPs from the MHC (chr6 26M~34M) region was removed for this traits	-0.0269	0.0317	-0.8484	0.3962	0.0796	0.005	1.0004	0.0122	0.0118	0.0065
Low_caloric	Tense / highly strung	0	ukbb	European	SNPs from the MHC (chr6 26M~34M) region was removed for this traits	-0.0146	0.0323	-0.4529	0.6506	0.0574	0.0032	0.9952	0.0097	-0.0106	0.0056
Low_caloric	Worry too long after embarrassment	0	ukbb	European	SNPs from the MHC (chr6 26M~34M) region was removed for this traits	-0.0863	0.0326	-2.6512	0.008	0.0652	0.0034	1.0165	0.0098	-0.0093	0.0062
Low_caloric	Suffer from nerves	0	ukbb	European	SNPs from the MHC (chr6 26M~34M) region was removed for this traits	-0.0903	0.0329	-2.7458	0.006	0.0457	0.0032	0.9999	0.0096	-0.0024	0.0057
Low_caloric	Loneliness_ isolation	0	ukbb	European	SNPs from the MHC (chr6 26M~34M) region was removed for this traits	-0.1082	0.0359	-3.0124	0.0026	0.038	0.0022	1.0229	0.0077	-0.0123	0.0056
Low_caloric	Guilty feelings	0	ukbb	European	SNPs from the MHC (chr6 26M~34M) region was removed for this traits	0.0473	0.0302	1.5695	0.1165	0.0511	0.0027	1.0088	0.0088	0.0107	0.0054
Low_caloric	Risk taking	0	ukbb	European	SNPs from the MHC (chr6 26M~34M) region was removed for this traits	0.072	0.0341	2.1145	0.0345	0.0558	0.0028	1.0037	0.0088	0.0183	0.0055
Low_caloric	Frequency of depressed mood in last 2 weeks	0	ukbb	European	SNPs from the MHC (chr6 26M~34M) region was removed for this traits	-0.1243	0.0339	-3.6624	0.0002	0.0422	0.0028	1.0124	0.0085	-0.0082	0.0053
Low_caloric	Frequency of unenthusiasm / disinterest in last 2 weeks	0	ukbb	European	SNPs from the MHC (chr6 26M~34M) region was removed for this traits	-0.1583	0.0377	-4.2019	2.65E-05	0.0388	0.0027	1.0175	0.0091	-0.0103	0.0056
Low_caloric	Frequency of tenseness / restlessness in last 2 weeks	0	ukbb	European	SNPs from the MHC (chr6 26M~34M) region was removed for this traits	-0.1227	0.0339	-3.6242	0.0003	0.0439	0.0026	1.0144	0.0093	0.0003	0.0052
Low_caloric	Frequency of tiredness / lethargy in last 2 weeks	0	ukbb	European	SNPs from the MHC (chr6 26M~34M) region was removed for this traits	-0.1627	0.0314	-5.178	2.24E-07	0.0601	0.0029	1.024	0.0095	-0.0231	0.0058
Low_caloric	Seen doctor (GP) for nerves_ anxiety_ tension or depression	0	ukbb	European	SNPs from the MHC (chr6 26M~34M) region was removed for this traits	-0.0177	0.0321	-0.5524	0.5807	0.0612	0.003	1.015	0.0094	-0.0019	0.0064
Low_caloric	Seen a psychiatrist for nerves_ anxiety_ tension or depression	0	ukbb	European	SNPs from the MHC (chr6 26M~34M) region was removed for this traits	-0.0367	0.0375	-0.9775	0.3283	0.0311	0.0021	1.0053	0.0079	-0.0051	0.0057
Low_caloric	Overall health rating	0	ukbb	European	SNPs from the MHC (chr6 26M~34M) region was removed for this traits	-0.1543	0.0275	-5.6161	1.95E-08	0.0997	0.0032	1.0617	0.0107	-0.0551	0.0061
Low_caloric	Long-standing illness_ disability or infirmity	0	ukbb	European	SNPs from the MHC (chr6 26M~34M) region was removed for this traits	-0.1644	0.0388	-4.2379	2.26E-05	0.0501	0.0024	1.027	0.0086	-0.021	0.0058
Low_caloric	Wears glasses or contact lenses	0	ukbb	European	SNPs from the MHC (chr6 26M~34M) region was removed for this traits	-0.0953	0.046	-2.0708	0.0384	0.0161	0.0017	1.0014	0.0077	0.0085	0.0053
Low_caloric	Other eye problems	0	ukbb	European	SNPs from the MHC (chr6 26M~34M) region was removed for this traits	-0.1199	0.0669	-1.792	0.0731	0.0091	0.0015	1.0247	0.0071	0.0004	0.0052
Low_caloric	Hearing difficulty/problems with background noise	0	ukbb	European	SNPs from the MHC (chr6 26M~34M) region was removed for this traits	-0.0156	0.0322	-0.4849	0.6277	0.0514	0.0026	1.0208	0.0086	-0.014	0.0053
Low_caloric	Falls in the last year	0	ukbb	European	SNPs from the MHC (chr6 26M~34M) region was removed for this traits	-0.0757	0.0397	-1.9094	0.0562	0.0326	0.0021	1.004	0.0074	0.0045	0.0055
Low_caloric	Weight change compared with 1 year ago	0	ukbb	European	SNPs from the MHC (chr6 26M~34M) region was removed for this traits	-0.0154	0.0591	-0.2605	0.7945	0.0086	0.0014	1.0218	0.0063	-0.014	0.0051
Low_caloric	Wheeze or whistling in the chest in last year	0	ukbb	European	SNPs from the MHC (chr6 26M~34M) region was removed for this traits	-0.0475	0.0333	-1.4253	0.1541	0.0601	0.003	1.0308	0.0097	-0.0175	0.0061
Low_caloric	Chest pain or discomfort	0	ukbb	European	SNPs from the MHC (chr6 26M~34M) region was removed for this traits	-0.1817	0.0391	-4.6428	3.44E-06	0.0332	0.0021	1.017	0.0078	-0.0047	0.0056
Low_caloric	Ever had bowel cancer screening	0	ukbb	European	SNPs from the MHC (chr6 26M~34M) region was removed for this traits	-0.0277	0.0581	-0.4775	0.633	0.0129	0.0016	1.0206	0.0071	0.0093	0.0056
Low_caloric	Most recent bowel cancer screening	0	ukbb	European	SNPs from the MHC (chr6 26M~34M) region was removed for this traits	-0.1339	0.1058	-1.265	0.2059	0.0122	0.0057	1.0113	0.0058	0.0029	0.0049
Low_caloric	Ever had prostate specific antigen (PSA) test	0	ukbb	European	SNPs from the MHC (chr6 26M~34M) region was removed for this traits	0.1545	0.0467	3.3066	0.0009	0.0337	0.0033	1.0043	0.0073	0.0059	0.0053
Low_caloric	Relative age of first facial hair	0	ukbb	European	SNPs from the MHC (chr6 26M~34M) region was removed for this traits	-0.0967	0.0348	-2.7824	0.0054	0.1234	0.0078	1.0463	0.0152	-0.0074	0.006
Low_caloric	Relative age voice broke	0	ukbb	European	SNPs from the MHC (chr6 26M~34M) region was removed for this traits	-0.0508	0.0373	-1.3625	0.1731	0.0726	0.0053	1.0104	0.0086	-0.0081	0.0051
Low_caloric	Number of children fathered	0	ukbb	European	SNPs from the MHC (chr6 26M~34M) region was removed for this traits	0.2093	0.0532	3.9312	8.45E-05	0.0325	0.0037	1.0101	0.0072	0.0056	0.0051
Low_caloric	Had major operations	0	ukbb	European	SNPs from the MHC (chr6 26M~34M) region was removed for this traits	0.0588	0.0553	1.0632	0.2877	0.0249	0.0035	1.0059	0.0073	-0.008	0.0052
Low_caloric	Diabetes diagnosed by doctor	0	ukbb	European	SNPs from the MHC (chr6 26M~34M) region was removed for this traits	-0.1298	0.0348	-3.731	0.0002	0.0438	0.0028	1.0407	0.0108	-0.0109	0.0059
Low_caloric	Cancer diagnosed by doctor	0	ukbb	European	SNPs from the MHC (chr6 26M~34M) region was removed for this traits	0.1207	0.0672	1.798	0.0722	0.0066	0.0015	1.0101	0.0066	-0.0132	0.0047
Low_caloric	Fractured/broken bones in last 5 years	0	ukbb	European	SNPs from the MHC (chr6 26M~34M) region was removed for this traits	-0.0549	0.0462	-1.1882	0.2348	0.0188	0.0021	1.0082	0.0075	0.0032	0.0053
Low_caloric	Other serious medical condition/disability diagnosed by doctor	0	ukbb	European	SNPs from the MHC (chr6 26M~34M) region was removed for this traits	-0.1364	0.0453	-3.0088	0.0026	0.0255	0.0019	1.0107	0.0072	-0.011	0.0057
Low_caloric	Taking other prescription medications	0	ukbb	European	SNPs from the MHC (chr6 26M~34M) region was removed for this traits	-0.1254	0.0367	-3.4188	0.0006	0.0433	0.0023	1.0167	0.0084	-0.0245	0.0057
Low_caloric	Frequency of heavy DIY in last 4 weeks	0	ukbb	European	SNPs from the MHC (chr6 26M~34M) region was removed for this traits	0.1865	0.0665	2.8057	0.005	0.0203	0.0036	1.0099	0.0062	0.006	0.0052
Low_caloric	Duration of heavy DIY	0	ukbb	European	SNPs from the MHC (chr6 26M~34M) region was removed for this traits	0.0611	0.0537	1.1369	0.2556	0.0334	0.0039	1.0076	0.0069	0.0179	0.0058
Low_caloric	Light smokers_ at least 100 smokes in lifetime	0	ukbb	European	SNPs from the MHC (chr6 26M~34M) region was removed for this traits	0.1301	0.0452	2.8799	0.004	0.0768	0.0074	1.0061	0.0073	0.0131	0.0051
Low_caloric	Age when periods started (menarche)	0	ukbb	European	SNPs from the MHC (chr6 26M~34M) region was removed for this traits	-0.0552	0.0295	-1.8679	0.0618	0.2096	0.0105	1.0036	0.0125	-0.0071	0.0064
Low_caloric	Had menopause	0	ukbb	European	SNPs from the MHC (chr6 26M~34M) region was removed for this traits	-0.0737	0.0621	-1.1876	0.235	0.0199	0.0041	1.0054	0.007	-0.0002	0.0054
Low_caloric	Number of live births	0	ukbb	European	SNPs from the MHC (chr6 26M~34M) region was removed for this traits	0.1031	0.0394	2.6189	0.0088	0.0613	0.0041	1.0079	0.0082	0.0074	0.0059
Low_caloric	Birth weight of first child	0	ukbb	European	SNPs from the MHC (chr6 26M~34M) region was removed for this traits	0.0196	0.0343	0.5702	0.5686	0.1083	0.0063	1.0246	0.0096	0.0127	0.0054
Low_caloric	Age at first live birth	0	ukbb	European	SNPs from the MHC (chr6 26M~34M) region was removed for this traits	0.0266	0.0311	0.8574	0.3912	0.1661	0.0075	1.047	0.009	0.0054	0.0056
Low_caloric	Age at last live birth	0	ukbb	European	SNPs from the MHC (chr6 26M~34M) region was removed for this traits	0.0341	0.0368	0.927	0.3539	0.0884	0.0059	1.0173	0.0082	0.0058	0.0055
Low_caloric	Ever had stillbirth_ spontaneous miscarriage or termination	0	ukbb	European	SNPs from the MHC (chr6 26M~34M) region was removed for this traits	0.0839	0.0623	1.3476	0.1778	0.0198	0.0032	0.996	0.0079	0.0015	0.0056
Low_caloric	Ever taken oral contraceptive pill	0	ukbb	European	SNPs from the MHC (chr6 26M~34M) region was removed for this traits	-0.0553	0.0577	-0.9588	0.3376	0.0195	0.0028	1.0112	0.007	0.0043	0.0049
Low_caloric	Age started oral contraceptive pill	0	ukbb	European	SNPs from the MHC (chr6 26M~34M) region was removed for this traits	0.0296	0.0445	0.6641	0.5066	0.0486	0.0042	1.0154	0.0073	0.0034	0.005
Low_caloric	Ever used hormone-replacement therapy (HRT)	0	ukbb	European	SNPs from the MHC (chr6 26M~34M) region was removed for this traits	-0.0757	0.0462	-1.6406	0.1009	0.0405	0.0033	1.0001	0.0071	0.0047	0.0058
Low_caloric	Bilateral oophorectomy (both ovaries removed)	0	ukbb	European	SNPs from the MHC (chr6 26M~34M) region was removed for this traits	-0.0766	0.054	-1.4167	0.1566	0.021	0.0033	1.012	0.0072	-0.001	0.0055
Low_caloric	Had other major operations	0	ukbb	European	SNPs from the MHC (chr6 26M~34M) region was removed for this traits	-0.044	0.0497	-0.8855	0.3759	0.0304	0.0032	1.0103	0.0069	-0.0046	0.0056
Low_caloric	Number of cigarettes previously smoked daily	0	ukbb	European	SNPs from the MHC (chr6 26M~34M) region was removed for this traits	-0.178	0.0377	-4.7163	2.40E-06	0.1004	0.0138	1.0017	0.0088	-0.02	0.0049
Low_caloric	Ever stopped smoking for 6+ months	0	ukbb	European	SNPs from the MHC (chr6 26M~34M) region was removed for this traits	0.1153	0.0763	1.512	0.1305	0.0201	0.0054	1.0002	0.0066	0.0059	0.005
Low_caloric	Number of unsuccessful stop-smoking attempts	0	ukbb	European	SNPs from the MHC (chr6 26M~34M) region was removed for this traits	0.1148	0.0551	2.084	0.0372	0.0505	0.0072	1.0062	0.0068	-0.0023	0.0051
Low_caloric	Started insulin within one year diagnosis of diabetes	0	ukbb	European	SNPs from the MHC (chr6 26M~34M) region was removed for this traits	0.0165	0.063	0.2619	0.7934	0.1657	0.046	1.0067	0.0083	0.0037	0.0045
Low_caloric	Fracture resulting from simple fall	0	ukbb	European	SNPs from the MHC (chr6 26M~34M) region was removed for this traits	-0.0936	0.0812	-1.1523	0.2492	0.0487	0.014	0.994	0.0063	0.0016	0.0054
Low_caloric	Forced vital capacity (FVC)	0	ukbb	European	SNPs from the MHC (chr6 26M~34M) region was removed for this traits	0.1294	0.0238	5.4425	5.25E-08	0.1702	0.0074	1.0951	0.0173	0.0344	0.007
Low_caloric	Forced expiratory volume in 1-second (FEV1)	0	ukbb	European	SNPs from the MHC (chr6 26M~34M) region was removed for this traits	0.1252	0.0255	4.9041	9.38E-07	0.1477	0.0061	1.0649	0.0134	0.029	0.0071
Low_caloric	Peak expiratory flow (PEF)	0	ukbb	European	SNPs from the MHC (chr6 26M~34M) region was removed for this traits	0.1112	0.0315	3.5322	0.0004	0.0903	0.0046	1.054	0.0121	0.0167	0.0068
Low_caloric	Used an inhaler for chest within last hour	0	ukbb	European	SNPs from the MHC (chr6 26M~34M) region was removed for this traits	-0.1474	0.0854	-1.7263	0.0843	0.0041	0.0015	1.0028	0.0062	-0.0005	0.0049
Low_caloric	Hearing aid user	0	ukbb	European	SNPs from the MHC (chr6 26M~34M) region was removed for this traits	-0.0337	0.0562	-0.5992	0.549	0.0166	0.0027	1.0061	0.0068	0.0087	0.0051
Low_caloric	Neck/shoulder pain for 3+ months	0	ukbb	European	SNPs from the MHC (chr6 26M~34M) region was removed for this traits	0.0632	0.0845	0.7475	0.4548	0.0208	0.006	1.0088	0.0074	-0.004	0.0051
Low_caloric	Number of cigarettes currently smoked daily (current cigarette smokers)	0	ukbb	European	SNPs from the MHC (chr6 26M~34M) region was removed for this traits	-0.2318	0.0723	-3.2073	0.0013	0.1003	0.0262	1.0018	0.0069	-0.0035	0.0051
Low_caloric	Time from waking to first cigarette	0	ukbb	European	SNPs from the MHC (chr6 26M~34M) region was removed for this traits	0.2076	0.0764	2.7167	0.0066	0.0831	0.0264	1.0171	0.0075	0.0011	0.0048
Low_caloric	Difficulty not smoking for 1 day	0	ukbb	European	SNPs from the MHC (chr6 26M~34M) region was removed for this traits	-0.254	0.0723	-3.514	0.0004	0.1103	0.0219	0.9901	0.0066	-0.0023	0.005
Low_caloric	Mothers age at death	0	ukbb	European	SNPs from the MHC (chr6 26M~34M) region was removed for this traits	0.1309	0.0548	2.3889	0.0169	0.024	0.0031	1.0296	0.0079	-0.0086	0.0052
Low_caloric	Back pain for 3+ months	0	ukbb	European	SNPs from the MHC (chr6 26M~34M) region was removed for this traits	-0.0176	0.0554	-0.3182	0.7503	0.0406	0.0057	0.9908	0.0067	-0.0039	0.0048
Low_caloric	Ever had hysterectomy (womb removed)	0	ukbb	European	SNPs from the MHC (chr6 26M~34M) region was removed for this traits	-0.0444	0.0539	-0.8239	0.41	0.0214	0.0033	1.0061	0.0074	-0.0003	0.0051
Low_caloric	Chest pain or discomfort walking normally	0	ukbb	European	SNPs from the MHC (chr6 26M~34M) region was removed for this traits	-0.1121	0.051	-2.1963	0.0281	0.0756	0.0092	1.0076	0.0071	0.0035	0.0051
Low_caloric	Frequency of other exercises in last 4 weeks	0	ukbb	European	SNPs from the MHC (chr6 26M~34M) region was removed for this traits	0.1978	0.0611	3.2375	0.0012	0.021	0.0033	0.9988	0.0065	0.0054	0.005
Low_caloric	Duration of other exercises	0	ukbb	European	SNPs from the MHC (chr6 26M~34M) region was removed for this traits	0.0432	0.0629	0.6881	0.4914	0.0187	0.0031	1.0088	0.0071	-0.0049	0.0051
Low_caloric	Length of menstrual cycle	0	ukbb	European	SNPs from the MHC (chr6 26M~34M) region was removed for this traits	-0.1054	0.0681	-1.5474	0.1218	0.1024	0.0209	0.9994	0.0069	0.005	0.0055
Low_caloric	Former alcohol drinker	0	ukbb	European	SNPs from the MHC (chr6 26M~34M) region was removed for this traits	0.0716	0.0607	1.1795	0.2382	0.1246	0.0217	0.9958	0.0062	0.013	0.0045
Low_caloric	Knee pain for 3+ months	0	ukbb	European	SNPs from the MHC (chr6 26M~34M) region was removed for this traits	-0.0033	0.0711	-0.0463	0.9631	0.0259	0.0069	1.0008	0.0064	-0.0059	0.0046
Low_caloric	Headaches for 3+ months	0	ukbb	European	SNPs from the MHC (chr6 26M~34M) region was removed for this traits	-0.0977	0.0536	-1.8218	0.0685	0.056	0.0072	1.0066	0.0066	-0.011	0.0055
Low_caloric	Number of pregnancy terminations	0	ukbb	European	SNPs from the MHC (chr6 26M~34M) region was removed for this traits	0.1474	0.0539	2.7353	0.0062	0.0603	0.01	1.0074	0.0075	-0.0023	0.0046
Low_caloric	Diastolic blood pressure_ automated reading	0	ukbb	European	SNPs from the MHC (chr6 26M~34M) region was removed for this traits	-0.0708	0.0251	-2.8245	0.0047	0.1362	0.0058	1.0645	0.0155	-0.0106	0.0063
Low_caloric	Systolic blood pressure_ automated reading	0	ukbb	European	SNPs from the MHC (chr6 26M~34M) region was removed for this traits	-0.0318	0.0281	-1.1341	0.2568	0.1275	0.0054	1.0669	0.0152	0.0007	0.0067
Low_caloric	Heel bone mineral density (BMD) T-score_ automated (left)	0	ukbb	European	SNPs from the MHC (chr6 26M~34M) region was removed for this traits	0.0105	0.0271	0.3855	0.6999	0.3009	0.0359	1.0321	0.0215	-7.44E-05	0.0061
Low_caloric	Heel bone mineral density (BMD) T-score_ automated (right)	0	ukbb	European	SNPs from the MHC (chr6 26M~34M) region was removed for this traits	0.0133	0.0284	0.4693	0.6389	0.3019	0.0365	1.0322	0.0224	-0.0013	0.0058
Low_caloric	Pulse rate	0	ukbb	European	SNPs from the MHC (chr6 26M~34M) region was removed for this traits	-0.0957	0.0348	-2.7458	0.006	0.1358	0.012	1.0241	0.0141	-0.0334	0.0057
Low_caloric	Pulse wave reflection index	0	ukbb	European	SNPs from the MHC (chr6 26M~34M) region was removed for this traits	0.0005	0.0449	0.0118	0.9906	0.0549	0.0052	1.0079	0.0074	0.0126	0.0054
Low_caloric	Pulse wave peak to peak time	0	ukbb	European	SNPs from the MHC (chr6 26M~34M) region was removed for this traits	0.07	0.054	1.2978	0.1944	0.0395	0.0047	1.0101	0.0071	0.0113	0.0054
Low_caloric	Non-accidental death in close genetic family	0	ukbb	European	SNPs from the MHC (chr6 26M~34M) region was removed for this traits	-0.0091	0.0735	-0.1237	0.9016	0.0179	0.0046	0.9961	0.0064	0.0001	0.0051
Low_caloric	Happiness	0	ukbb	European	SNPs from the MHC (chr6 26M~34M) region was removed for this traits	-0.285	0.0457	-6.2292	4.69E-10	0.0619	0.0048	1.0043	0.0075	-0.0162	0.0056
Low_caloric	Work/job satisfaction	0	ukbb	European	SNPs from the MHC (chr6 26M~34M) region was removed for this traits	-0.2255	0.0568	-3.9739	7.07E-05	0.0488	0.0067	0.994	0.0066	-0.0139	0.0051
Low_caloric	Health satisfaction	0	ukbb	European	SNPs from the MHC (chr6 26M~34M) region was removed for this traits	-0.1288	0.0403	-3.1951	0.0014	0.0832	0.0054	1.006	0.0075	-0.0383	0.0053
Low_caloric	Family relationship satisfaction	0	ukbb	European	SNPs from the MHC (chr6 26M~34M) region was removed for this traits	-0.2013	0.0464	-4.3398	1.43E-05	0.0578	0.005	1.0042	0.0072	-0.0176	0.0057
Low_caloric	Friendships satisfaction	0	ukbb	European	SNPs from the MHC (chr6 26M~34M) region was removed for this traits	-0.2351	0.0432	-5.4393	5.35E-08	0.062	0.0052	0.9991	0.0072	-0.0256	0.0055
Low_caloric	Financial situation satisfaction	0	ukbb	European	SNPs from the MHC (chr6 26M~34M) region was removed for this traits	-0.1172	0.0438	-2.6729	0.0075	0.0579	0.0061	1.0046	0.0081	-0.0118	0.0055
Low_caloric	Ever depressed for a whole week	0	ukbb	European	SNPs from the MHC (chr6 26M~34M) region was removed for this traits	-0.0518	0.0424	-1.2208	0.2222	0.064	0.0052	0.9922	0.0068	-0.0042	0.0052
Low_caloric	Number of depression episodes	0	ukbb	European	SNPs from the MHC (chr6 26M~34M) region was removed for this traits	0.0615	0.0848	0.7255	0.4681	0.0327	0.012	1.004	0.0062	0.0049	0.005
Low_caloric	Ever unenthusiastic/disinterested for a whole week	0	ukbb	European	SNPs from the MHC (chr6 26M~34M) region was removed for this traits	-0.067	0.0446	-1.504	0.1326	0.0577	0.0065	1.0002	0.0075	-0.0048	0.0053
Low_caloric	Ever manic/hyper for 2 days	0	ukbb	European	SNPs from the MHC (chr6 26M~34M) region was removed for this traits	0.0214	0.0693	0.3086	0.7576	0.0186	0.0047	0.9944	0.0064	-0.0052	0.0045
Low_caloric	Ever highly irritable/argumentative for 2 days	0	ukbb	European	SNPs from the MHC (chr6 26M~34M) region was removed for this traits	-0.0478	0.0444	-1.075	0.2824	0.0521	0.0057	0.9978	0.0075	-0.0084	0.0049
Low_caloric	Shortness of breath walking on level ground	0	ukbb	European	SNPs from the MHC (chr6 26M~34M) region was removed for this traits	-0.1536	0.0479	-3.2045	0.0014	0.0496	0.0051	1.0069	0.0066	-0.0178	0.0054
Low_caloric	Leg pain on walking	0	ukbb	European	SNPs from the MHC (chr6 26M~34M) region was removed for this traits	-0.0778	0.0446	-1.7459	0.0808	0.0566	0.0052	1.0105	0.0068	-0.0088	0.0048
Low_caloric	Noisy workplace	0	ukbb	European	SNPs from the MHC (chr6 26M~34M) region was removed for this traits	0.0348	0.0454	0.7653	0.4441	0.0619	0.0055	1.0282	0.0075	0.0063	0.0047
Low_caloric	Loud music exposure frequency	0	ukbb	European	SNPs from the MHC (chr6 26M~34M) region was removed for this traits	-0.1155	0.0616	-1.8756	0.0607	0.0292	0.0047	1.0126	0.0069	-0.007	0.0051
Low_caloric	Number of older siblings	0	ukbb	European	SNPs from the MHC (chr6 26M~34M) region was removed for this traits	0.1605	0.1611	0.9963	0.3191	0.0059	0.0051	1.0068	0.0061	-0.0026	0.0051
Low_caloric	Average weekly intake of other alcoholic drinks	0	ukbb	European	SNPs from the MHC (chr6 26M~34M) region was removed for this traits	-0.0302	0.1318	-0.2292	0.8187	0.0082	0.0059	1.0031	0.0064	-0.0148	0.0049
Low_caloric	Maximum workload during fitness test	0	ukbb	European	SNPs from the MHC (chr6 26M~34M) region was removed for this traits	0.1014	0.0756	1.3414	0.1798	0.0433	0.01	1.007	0.007	0.0096	0.0052
Low_caloric	Maximum heart rate during fitness test	0	ukbb	European	SNPs from the MHC (chr6 26M~34M) region was removed for this traits	-0.1166	0.0617	-1.8914	0.0586	0.0677	0.0134	1.0166	0.0086	-0.0104	0.0048
Low_caloric	Target heart rate achieved	0	ukbb	European	SNPs from the MHC (chr6 26M~34M) region was removed for this traits	-0.1219	0.0791	-1.5417	0.1231	0.0334	0.0108	1.0066	0.0069	-0.0095	0.005
Low_caloric	Number of trend entries	0	ukbb	European	SNPs from the MHC (chr6 26M~34M) region was removed for this traits	0.1325	0.0868	1.5267	0.1268	0.0321	0.0093	1.0051	0.0066	0.0089	0.005
Low_caloric	Duration of fitness test	0	ukbb	European	SNPs from the MHC (chr6 26M~34M) region was removed for this traits	0.315	0.1333	2.3633	0.0181	0.0202	0.0089	1.0044	0.0064	-0.0033	0.0055
Low_caloric	Sitting height	0	ukbb	European	SNPs from the MHC (chr6 26M~34M) region was removed for this traits	0.0184	0.0203	0.905	0.3655	0.3218	0.0181	1.1358	0.0422	0.0219	0.0083
Low_caloric	Fluid intelligence score	0	ukbb	European	SNPs from the MHC (chr6 26M~34M) region was removed for this traits	-0.2527	0.0314	-8.0528	8.09E-16	0.2379	0.0107	1.0427	0.0102	-0.0282	0.0061
Low_caloric	Prospective memory result	0	ukbb	European	SNPs from the MHC (chr6 26M~34M) region was removed for this traits	0.2773	0.0432	6.4212	1.35E-10	0.0577	0.0052	1.0118	0.0077	0.0016	0.0048
Low_caloric	Birth weight	0	ukbb	European	SNPs from the MHC (chr6 26M~34M) region was removed for this traits	0.0582	0.0288	2.0195	0.0434	0.1088	0.006	1.0497	0.0136	0.0085	0.0056
Low_caloric	Mean time to correctly identify matches	0	ukbb	European	SNPs from the MHC (chr6 26M~34M) region was removed for this traits	0.0726	0.0283	2.5656	0.0103	0.0733	0.003	1.0309	0.0095	-0.0046	0.0061
Low_caloric	Neuroticism score	0	ukbb	European	SNPs from the MHC (chr6 26M~34M) region was removed for this traits	-0.0576	0.0293	-1.968	0.0491	0.1184	0.0062	1.018	0.0134	-0.0108	0.0064
Low_caloric	Forced expiratory volume in 1-second (FEV1)_ Best measure	0	ukbb	European	SNPs from the MHC (chr6 26M~34M) region was removed for this traits	0.1251	0.0265	4.7213	2.34E-06	0.1628	0.0071	1.0569	0.0135	0.0266	0.0071
Low_caloric	Forced vital capacity (FVC)_ Best measure	0	ukbb	European	SNPs from the MHC (chr6 26M~34M) region was removed for this traits	0.1337	0.0238	5.6151	1.97E-08	0.1888	0.0085	1.0813	0.0169	0.0281	0.0071
Low_caloric	Reproduciblity of spirometry measurement using ERS/ATS criteria	0	ukbb	European	SNPs from the MHC (chr6 26M~34M) region was removed for this traits	0.0209	0.06	0.348	0.7278	0.0143	0.0023	1.0085	0.0071	0.0085	0.0054
Low_caloric	Forced expiratory volume in 1-second (FEV1)_ predicted	0	ukbb	European	SNPs from the MHC (chr6 26M~34M) region was removed for this traits	0.0437	0.0309	1.413	0.1576	0.1714	0.0121	1.0401	0.0118	0.0065	0.0059
Low_caloric	Forced expiratory volume in 1-second (FEV1)_ predicted percentage	0	ukbb	European	SNPs from the MHC (chr6 26M~34M) region was removed for this traits	0.1249	0.033	3.78	0.0002	0.2018	0.0099	1.0332	0.0097	0.0137	0.0069
Low_caloric	Ever smoked	0	ukbb	European	SNPs from the MHC (chr6 26M~34M) region was removed for this traits	0.1432	0.0309	4.6287	3.68E-06	0.0751	0.0034	1.0222	0.0101	-0.009	0.0064
Low_caloric	Pack years of smoking PREVIEW ONLY	0	ukbb	European	SNPs from the MHC (chr6 26M~34M) region was removed for this traits	-0.194	0.0361	-5.3781	7.53E-08	0.1093	0.0099	1.0162	0.0093	-0.0278	0.0051
Low_caloric	Pack years adult smoking as proportion of life span exposed to smoking PREVIEW ONLY	0	ukbb	European	SNPs from the MHC (chr6 26M~34M) region was removed for this traits	-0.1895	0.0347	-5.4552	4.89E-08	0.1268	0.0113	1.0155	0.0098	-0.0282	0.0052
Low_caloric	Body mass index (BMI)	0	ukbb	European	SNPs from the MHC (chr6 26M~34M) region was removed for this traits	-0.0328	0.025	-1.3122	0.1895	0.2478	0.0083	1.0721	0.0183	-0.0469	0.0076
Low_caloric	Weight	0	ukbb	European	SNPs from the MHC (chr6 26M~34M) region was removed for this traits	-0.0011	0.023	-0.0499	0.9602	0.2655	0.0094	1.0845	0.0217	-0.0334	0.0075
Low_caloric	Pulse wave Arterial Stiffness index	0	ukbb	European	SNPs from the MHC (chr6 26M~34M) region was removed for this traits	-0.062	0.0542	-1.1432	0.2529	0.0385	0.0049	1.0088	0.0072	-0.008	0.0055
Low_caloric	Doctor diagnosed hayfever or allergic rhinitis	0	ukbb	European	SNPs from the MHC (chr6 26M~34M) region was removed for this traits	-0.0388	0.0447	-0.8673	0.3858	0.0785	0.0091	1.0091	0.008	-0.0114	0.0049
Low_caloric	Doctor diagnosed asthma	0	ukbb	European	SNPs from the MHC (chr6 26M~34M) region was removed for this traits	-0.068	0.0446	-1.5243	0.1274	0.0698	0.0097	0.9981	0.0078	-0.0078	0.0055
Low_caloric	Cough on most days	0	ukbb	European	SNPs from the MHC (chr6 26M~34M) region was removed for this traits	-0.1251	0.0486	-2.5761	0.01	0.0477	0.0065	0.9993	0.007	-0.0169	0.0047
Low_caloric	Bring up phlegm/sputum/mucus on most days	0	ukbb	European	SNPs from the MHC (chr6 26M~34M) region was removed for this traits	-0.0908	0.0719	-1.2632	0.2065	0.0261	0.006	1.0087	0.0072	-0.0051	0.005
Low_caloric	Body fat percentage	0	ukbb	European	SNPs from the MHC (chr6 26M~34M) region was removed for this traits	-0.0841	0.0251	-3.3494	0.0008	0.2168	0.0068	1.0829	0.0175	-0.0576	0.0068
Low_caloric	Whole body fat mass	0	ukbb	European	SNPs from the MHC (chr6 26M~34M) region was removed for this traits	-0.0457	0.0243	-1.8819	0.0599	0.2348	0.0077	1.0731	0.0177	-0.0503	0.0071
Low_caloric	Whole body fat-free mass	0	ukbb	European	SNPs from the MHC (chr6 26M~34M) region was removed for this traits	0.06	0.0223	2.693	0.0071	0.2893	0.0119	1.1284	0.0297	-0.001	0.008
Low_caloric	Whole body water mass	0	ukbb	European	SNPs from the MHC (chr6 26M~34M) region was removed for this traits	0.0609	0.0224	2.7212	0.0065	0.2893	0.0119	1.1276	0.0294	-0.0022	0.008
Low_caloric	Basal metabolic rate	0	ukbb	European	SNPs from the MHC (chr6 26M~34M) region was removed for this traits	0.0456	0.0225	2.0297	0.0424	0.2847	0.0112	1.115	0.0275	-0.0101	0.0078
Low_caloric	Impedance of whole body	0	ukbb	European	SNPs from the MHC (chr6 26M~34M) region was removed for this traits	-0.0697	0.023	-3.0349	0.0024	0.2583	0.0093	1.0878	0.0215	0.0023	0.0074
Low_caloric	Impedance of leg (right)	0	ukbb	European	SNPs from the MHC (chr6 26M~34M) region was removed for this traits	-0.046	0.0236	-1.95	0.0512	0.2405	0.0089	1.0892	0.0215	0.0036	0.0074
Low_caloric	Impedance of leg (left)	0	ukbb	European	SNPs from the MHC (chr6 26M~34M) region was removed for this traits	-0.0522	0.0239	-2.1797	0.0293	0.2416	0.0091	1.0792	0.0215	0.0084	0.0074
Low_caloric	Impedance of arm (right)	0	ukbb	European	SNPs from the MHC (chr6 26M~34M) region was removed for this traits	-0.0683	0.0224	-3.0424	0.0023	0.2368	0.0081	1.0804	0.0217	0.0044	0.0071
Low_caloric	Impedance of arm (left)	0	ukbb	European	SNPs from the MHC (chr6 26M~34M) region was removed for this traits	-0.0687	0.023	-2.9871	0.0028	0.2333	0.0081	1.0966	0.0212	-0.0022	0.0071
Low_caloric	Leg fat percentage (right)	0	ukbb	European	SNPs from the MHC (chr6 26M~34M) region was removed for this traits	-0.0725	0.0255	-2.8443	0.0045	0.2083	0.0063	1.0812	0.0168	-0.0544	0.007
Low_caloric	Leg fat mass (right)	0	ukbb	European	SNPs from the MHC (chr6 26M~34M) region was removed for this traits	-0.0387	0.0247	-1.5674	0.117	0.231	0.0076	1.0693	0.0174	-0.0476	0.0072
Low_caloric	Leg fat-free mass (right)	0	ukbb	European	SNPs from the MHC (chr6 26M~34M) region was removed for this traits	0.0386	0.0228	1.6904	0.091	0.2646	0.0104	1.1115	0.0258	-0.0075	0.0078
Low_caloric	Leg predicted mass (right)	0	ukbb	European	SNPs from the MHC (chr6 26M~34M) region was removed for this traits	0.0386	0.0228	1.6955	0.09	0.2644	0.0104	1.1112	0.0257	-0.0079	0.0078
Low_caloric	Leg fat percentage (left)	0	ukbb	European	SNPs from the MHC (chr6 26M~34M) region was removed for this traits	-0.0749	0.0253	-2.9568	0.0031	0.2082	0.0062	1.0843	0.0164	-0.0522	0.0071
Low_caloric	Leg fat mass (left)	0	ukbb	European	SNPs from the MHC (chr6 26M~34M) region was removed for this traits	-0.0394	0.0245	-1.6069	0.1081	0.232	0.0076	1.07	0.0172	-0.0464	0.0072
Low_caloric	Leg fat-free mass (left)	0	ukbb	European	SNPs from the MHC (chr6 26M~34M) region was removed for this traits	0.0353	0.0229	1.5411	0.1233	0.267	0.0104	1.1042	0.0251	-0.0129	0.0079
Low_caloric	Leg predicted mass (left)	0	ukbb	European	SNPs from the MHC (chr6 26M~34M) region was removed for this traits	0.0353	0.0229	1.5411	0.1233	0.2666	0.0104	1.1039	0.025	-0.013	0.0079
Low_caloric	Arm fat percentage (right)	0	ukbb	European	SNPs from the MHC (chr6 26M~34M) region was removed for this traits	-0.076	0.0256	-2.9699	0.003	0.2161	0.0069	1.0781	0.0174	-0.0544	0.0071
Low_caloric	Arm fat mass (right)	0	ukbb	European	SNPs from the MHC (chr6 26M~34M) region was removed for this traits	-0.0432	0.0249	-1.7351	0.0827	0.2314	0.0079	1.0696	0.0172	-0.0472	0.0073
Low_caloric	Arm fat-free mass (right)	0	ukbb	European	SNPs from the MHC (chr6 26M~34M) region was removed for this traits	0.057	0.0222	2.564	0.0103	0.2662	0.0107	1.1027	0.027	-0.0072	0.0075
Low_caloric	Arm predicted mass (right)	0	ukbb	European	SNPs from the MHC (chr6 26M~34M) region was removed for this traits	0.0564	0.0224	2.5247	0.0116	0.265	0.0107	1.1044	0.027	-0.0075	0.0076
Low_caloric	Arm fat percentage (left)	0	ukbb	European	SNPs from the MHC (chr6 26M~34M) region was removed for this traits	-0.0768	0.0254	-3.023	0.0025	0.2197	0.0071	1.0726	0.0177	-0.0575	0.0071
Low_caloric	Arm fat mass (left)	0	ukbb	European	SNPs from the MHC (chr6 26M~34M) region was removed for this traits	-0.0428	0.025	-1.7146	0.0864	0.2322	0.0079	1.0659	0.0172	-0.0489	0.0072
Low_caloric	Arm fat-free mass (left)	0	ukbb	European	SNPs from the MHC (chr6 26M~34M) region was removed for this traits	0.0509	0.0227	2.2436	0.0249	0.2652	0.0105	1.1089	0.0259	-0.0073	0.0075
Low_caloric	Arm predicted mass (left)	0	ukbb	European	SNPs from the MHC (chr6 26M~34M) region was removed for this traits	0.0521	0.0224	2.3289	0.0199	0.2643	0.0105	1.1115	0.0263	-0.0075	0.0073
Low_caloric	Trunk fat percentage	0	ukbb	European	SNPs from the MHC (chr6 26M~34M) region was removed for this traits	-0.0847	0.0248	-3.4105	0.0006	0.2068	0.0068	1.0837	0.0177	-0.0564	0.0066
Low_caloric	Trunk fat mass	0	ukbb	European	SNPs from the MHC (chr6 26M~34M) region was removed for this traits	-0.0497	0.0237	-2.0965	0.036	0.2316	0.0076	1.0778	0.0182	-0.051	0.0069
Low_caloric	Trunk fat-free mass	0	ukbb	European	SNPs from the MHC (chr6 26M~34M) region was removed for this traits	0.0766	0.0223	3.4322	0.0006	0.2868	0.0125	1.1363	0.0315	0.0076	0.008
Low_caloric	Trunk predicted mass	0	ukbb	European	SNPs from the MHC (chr6 26M~34M) region was removed for this traits	0.075	0.0224	3.3498	0.0008	0.2853	0.0124	1.1358	0.0312	0.0078	0.008
Low_caloric	Creatinine (enzymatic) in urine	0	ukbb	European	SNPs from the MHC (chr6 26M~34M) region was removed for this traits	-0.1651	0.0311	-5.3022	1.14E-07	0.0662	0.003	1.019	0.0089	-0.0561	0.006
Low_caloric	Potassium in urine	0	ukbb	European	SNPs from the MHC (chr6 26M~34M) region was removed for this traits	-0.0452	0.0362	-1.2493	0.2116	0.043	0.0023	1.0162	0.0086	-0.0189	0.0053
Low_caloric	Sodium in urine	0	ukbb	European	SNPs from the MHC (chr6 26M~34M) region was removed for this traits	-0.1735	0.0293	-5.9301	3.03E-09	0.0717	0.0031	1.0277	0.0096	-0.0598	0.0061
Low_caloric	No-wear time bias adjusted acceleration standard deviation	0	ukbb	European	SNPs from the MHC (chr6 26M~34M) region was removed for this traits	0.1199	0.04	2.9984	0.0027	0.0901	0.008	1.0004	0.0076	0.0555	0.0051
Low_caloric	Handedness (chirality/laterality): Left-handed	0	ukbb	European	SNPs from the MHC (chr6 26M~34M) region was removed for this traits	-0.0765	0.0619	-1.2359	0.2165	0.0099	0.0016	1.0057	0.0071	0.0014	0.0053
Low_caloric	Handedness (chirality/laterality): Use both right and left hands equally	0	ukbb	European	SNPs from the MHC (chr6 26M~34M) region was removed for this traits	0.1059	0.0921	1.1506	0.2499	0.0041	0.0014	1.0067	0.0066	-9.02E-05	0.0051
Low_caloric	Cancer code_ self-reported: lung cancer	0	ukbb	European	SNPs from the MHC (chr6 26M~34M) region was removed for this traits	0.2725	0.3737	0.7292	0.4659	0.0006	0.0012	0.9912	0.0065	0.0011	0.0051
Low_caloric	Cancer code_ self-reported: breast cancer	0	ukbb	European	SNPs from the MHC (chr6 26M~34M) region was removed for this traits	-0.0126	0.0542	-0.232	0.8165	0.0099	0.0017	1.0182	0.0078	-0.0039	0.0048
Low_caloric	Cancer code_ self-reported: small intestine/small bowel cancer	0	ukbb	European	SNPs from the MHC (chr6 26M~34M) region was removed for this traits	0.0707	0.1769	0.3999	0.6892	0.001	0.0014	0.9998	0.0069	0.0021	0.0051
Low_caloric	Cancer code_ self-reported: prostate cancer	0	ukbb	European	SNPs from the MHC (chr6 26M~34M) region was removed for this traits	0.2444	0.0735	3.3264	0.0009	0.0061	0.0015	1.0148	0.0074	-0.0123	0.0055
Low_caloric	Cancer code_ self-reported: malignant melanoma	0	ukbb	European	SNPs from the MHC (chr6 26M~34M) region was removed for this traits	-0.0084	0.0731	-0.1145	0.9088	0.0051	0.0015	0.9933	0.0062	-0.0005	0.0047
Low_caloric	Cancer code_ self-reported: basal cell carcinoma	0	ukbb	European	SNPs from the MHC (chr6 26M~34M) region was removed for this traits	0.0473	0.0538	0.8804	0.3786	0.0105	0.0019	0.997	0.0078	0.0016	0.005
Low_caloric	Cancer code_ self-reported: squamous cell carcinoma	0	ukbb	European	SNPs from the MHC (chr6 26M~34M) region was removed for this traits	0.1613	0.1134	1.423	0.1547	0.0021	0.0013	1	0.0066	-0.0083	0.0046
Low_caloric	Non-cancer illness code_ self-reported: hypertension	0	ukbb	European	SNPs from the MHC (chr6 26M~34M) region was removed for this traits	-0.0879	0.0292	-3.0078	0.0026	0.1146	0.0049	1.0561	0.0171	-0.0116	0.0064
Low_caloric	Non-cancer illness code_ self-reported: angina	0	ukbb	European	SNPs from the MHC (chr6 26M~34M) region was removed for this traits	-0.1003	0.0372	-2.6969	0.007	0.0227	0.0021	1.0224	0.0078	-0.0033	0.005
Low_caloric	Non-cancer illness code_ self-reported: heart attack/myocardial infarction	0	ukbb	European	SNPs from the MHC (chr6 26M~34M) region was removed for this traits	-0.0403	0.045	-0.895	0.3708	0.0191	0.0018	1.0111	0.0074	-0.0107	0.0052
Low_caloric	Non-cancer illness code_ self-reported: pulmonary embolism +/- dvt	0	ukbb	European	SNPs from the MHC (chr6 26M~34M) region was removed for this traits	-0.0428	0.0721	-0.594	0.5525	0.0054	0.0015	1.0083	0.0073	-0.0046	0.0051
Low_caloric	Non-cancer illness code_ self-reported: deep venous thrombosis (dvt)	0	ukbb	European	SNPs from the MHC (chr6 26M~34M) region was removed for this traits	-0.0148	0.0514	-0.2878	0.7735	0.011	0.0018	1.0086	0.009	0.0002	0.0055
Low_caloric	Non-cancer illness code_ self-reported: asthma	0	ukbb	European	SNPs from the MHC (chr6 26M~34M) region was removed for this traits	-0.0576	0.0319	-1.8073	0.0707	0.0582	0.0056	1.026	0.0144	-0.0059	0.0055
Low_caloric	Non-cancer illness code_ self-reported: chronic obstructive airways disease/copd	0	ukbb	European	SNPs from the MHC (chr6 26M~34M) region was removed for this traits	-0.1103	0.0666	-1.6572	0.0975	0.006	0.0015	0.9923	0.0071	-2.98E-05	0.0053
Low_caloric	Non-cancer illness code_ self-reported: emphysema/chronic bronchitis	0	ukbb	European	SNPs from the MHC (chr6 26M~34M) region was removed for this traits	-0.0934	0.064	-1.4578	0.1449	0.0098	0.0016	0.9878	0.0068	-0.0085	0.0049
Low_caloric	Non-cancer illness code_ self-reported: sleep apnoea	0	ukbb	European	SNPs from the MHC (chr6 26M~34M) region was removed for this traits	-0.0673	0.0971	-0.6934	0.4881	0.0032	0.0014	1.0037	0.0068	-0.0031	0.0047
Low_caloric	Non-cancer illness code_ self-reported: gastro-oesophageal reflux (gord) / gastric reflux	0	ukbb	European	SNPs from the MHC (chr6 26M~34M) region was removed for this traits	-0.0022	0.0562	-0.0391	0.9688	0.0115	0.0016	1.0136	0.0073	-0.0131	0.0055
Low_caloric	Non-cancer illness code_ self-reported: cholelithiasis/gall stones	0	ukbb	European	SNPs from the MHC (chr6 26M~34M) region was removed for this traits	-0.1867	0.0652	-2.8645	0.0042	0.0083	0.0017	1.0205	0.0077	-0.0021	0.0056
Low_caloric	Non-cancer illness code_ self-reported: kidney stone/ureter stone/bladder stone	0	ukbb	European	SNPs from the MHC (chr6 26M~34M) region was removed for this traits	-0.0663	0.0585	-1.1335	0.257	0.0089	0.0017	1.0027	0.0077	-0.002	0.0047
Low_caloric	Non-cancer illness code_ self-reported: bladder problem (not cancer)	0	ukbb	European	SNPs from the MHC (chr6 26M~34M) region was removed for this traits	-0.1319	0.1313	-1.0039	0.3154	0.0023	0.0013	1.0015	0.0069	0.0064	0.0053
Low_caloric	Non-cancer illness code_ self-reported: diabetes	0	ukbb	European	SNPs from the MHC (chr6 26M~34M) region was removed for this traits	-0.1336	0.0361	-3.7044	0.0002	0.0358	0.0026	1.0384	0.0105	-0.0095	0.0058
Low_caloric	Non-cancer illness code_ self-reported: type 2 diabetes	0	ukbb	European	SNPs from the MHC (chr6 26M~34M) region was removed for this traits	-0.1943	0.0737	-2.635	0.0084	0.0062	0.0014	1.0116	0.0064	-0.0023	0.005
Low_caloric	Non-cancer illness code_ self-reported: hyperthyroidism/thyrotoxicosis	0	ukbb	European	SNPs from the MHC (chr6 26M~34M) region was removed for this traits	0.0079	0.0614	0.1286	0.8977	0.009	0.0026	1.0043	0.0078	-0.0098	0.0048
Low_caloric	Non-cancer illness code_ self-reported: hypothyroidism/myxoedema	0	ukbb	European	SNPs from the MHC (chr6 26M~34M) region was removed for this traits	-0.0154	0.0328	-0.4703	0.6382	0.051	0.0058	1.0323	0.0147	-0.0123	0.0054
Low_caloric	Non-cancer illness code_ self-reported: migraine	0	ukbb	European	SNPs from the MHC (chr6 26M~34M) region was removed for this traits	-0.0152	0.0461	-0.3308	0.7408	0.0165	0.0018	1.012	0.0076	-0.0114	0.0053
Low_caloric	Non-cancer illness code_ self-reported: glaucoma	0	ukbb	European	SNPs from the MHC (chr6 26M~34M) region was removed for this traits	0.084	0.0595	1.4113	0.1582	0.011	0.0017	1.0147	0.0081	-0.0072	0.0052
Low_caloric	Non-cancer illness code_ self-reported: retinal detachment	0	ukbb	European	SNPs from the MHC (chr6 26M~34M) region was removed for this traits	-0.0689	0.102	-0.6755	0.4994	0.0033	0.0013	1.0034	0.0066	0.0015	0.0054
Low_caloric	Non-cancer illness code_ self-reported: depression	0	ukbb	European	SNPs from the MHC (chr6 26M~34M) region was removed for this traits	-0.0736	0.0475	-1.5505	0.121	0.0186	0.0017	0.9997	0.0071	-0.0083	0.0058
Low_caloric	Non-cancer illness code_ self-reported: anxiety/panic attacks	0	ukbb	European	SNPs from the MHC (chr6 26M~34M) region was removed for this traits	-0.0149	0.0715	-0.2088	0.8346	0.0061	0.0012	1.0001	0.0059	-0.0054	0.0051
Low_caloric	Non-cancer illness code_ self-reported: mania/bipolar disorder/manic depression	0	ukbb	European	SNPs from the MHC (chr6 26M~34M) region was removed for this traits	0.0709	0.0742	0.9552	0.3395	0.0056	0.0014	0.9999	0.006	-0.0019	0.0047
Low_caloric	Non-cancer illness code_ self-reported: bone disorder	0	ukbb	European	SNPs from the MHC (chr6 26M~34M) region was removed for this traits	0.1121	0.1339	0.8373	0.4024	0.0018	0.0012	1.0043	0.006	0.005	0.0053
Low_caloric	Non-cancer illness code_ self-reported: back problem	0	ukbb	European	SNPs from the MHC (chr6 26M~34M) region was removed for this traits	-0.0399	0.0774	-0.5163	0.6056	0.005	0.0013	1.0051	0.006	0.0029	0.0046
Low_caloric	Non-cancer illness code_ self-reported: joint disorder	0	ukbb	European	SNPs from the MHC (chr6 26M~34M) region was removed for this traits	0.0462	0.1255	0.3682	0.7127	0.002	0.0013	0.9923	0.0063	-0.0001	0.0048
Low_caloric	Non-cancer illness code_ self-reported: osteoporosis	0	ukbb	European	SNPs from the MHC (chr6 26M~34M) region was removed for this traits	-0.106	0.0522	-2.0301	0.0423	0.0149	0.0019	1.0006	0.0074	0.005	0.0056
Low_caloric	Non-cancer illness code_ self-reported: ankylosing spondylitis	0	ukbb	European	SNPs from the MHC (chr6 26M~34M) region was removed for this traits	0.0712	0.1439	0.4948	0.6208	0.0016	0.0014	1.0033	0.0067	-0.0082	0.0055
Low_caloric	Non-cancer illness code_ self-reported: iron deficiency anaemia	0	ukbb	European	SNPs from the MHC (chr6 26M~34M) region was removed for this traits	-0.131	0.0859	-1.5257	0.1271	0.0046	0.0013	0.9895	0.006	0.0064	0.005
Low_caloric	Non-cancer illness code_ self-reported: pernicious anaemia	0	ukbb	European	SNPs from the MHC (chr6 26M~34M) region was removed for this traits	-0.0779	0.0934	-0.8341	0.4042	0.0035	0.0012	0.9915	0.0065	-0.0092	0.005
Low_caloric	Non-cancer illness code_ self-reported: uterine fibroids	0	ukbb	European	SNPs from the MHC (chr6 26M~34M) region was removed for this traits	0.0507	0.0711	0.7138	0.4754	0.007	0.0015	1.0074	0.0069	-0.0079	0.0048
Low_caloric	Non-cancer illness code_ self-reported: vaginal prolapse/uterine prolapse	0	ukbb	European	SNPs from the MHC (chr6 26M~34M) region was removed for this traits	0.0457	0.0812	0.5635	0.5731	0.0047	0.0015	1.0061	0.0067	0.0068	0.0048
Low_caloric	Non-cancer illness code_ self-reported: allergy or anaphylactic reaction to drug	0	ukbb	European	SNPs from the MHC (chr6 26M~34M) region was removed for this traits	0.1287	0.1962	0.6559	0.5119	0.0011	0.0013	1.0072	0.006	-0.0092	0.0049
Low_caloric	Non-cancer illness code_ self-reported: hayfever/allergic rhinitis	0	ukbb	European	SNPs from the MHC (chr6 26M~34M) region was removed for this traits	-0.0615	0.0433	-1.4206	0.1554	0.0231	0.0024	1.0177	0.0083	-0.0054	0.0053
Low_caloric	Non-cancer illness code_ self-reported: enlarged prostate	0	ukbb	European	SNPs from the MHC (chr6 26M~34M) region was removed for this traits	0.0957	0.0757	1.264	0.2062	0.0062	0.0015	1.0049	0.0067	0.0081	0.0054
Low_caloric	Non-cancer illness code_ self-reported: muscle or soft tissue injuries	0	ukbb	European	SNPs from the MHC (chr6 26M~34M) region was removed for this traits	0.0772	0.1156	0.6675	0.5044	0.0023	0.0014	1.0003	0.0072	-0.0091	0.0052
Low_caloric	Non-cancer illness code_ self-reported: nasal polyps	0	ukbb	European	SNPs from the MHC (chr6 26M~34M) region was removed for this traits	0.0095	0.0855	0.1111	0.9115	0.0051	0.0016	1.0065	0.0067	0.0015	0.0052
Low_caloric	Non-cancer illness code_ self-reported: hypopituitarism	0	ukbb	European	SNPs from the MHC (chr6 26M~34M) region was removed for this traits	0.0272	0.1345	0.2025	0.8395	0.0016	0.0012	0.9901	0.0061	-0.0024	0.0047
Low_caloric	Non-cancer illness code_ self-reported: eczema/dermatitis	0	ukbb	European	SNPs from the MHC (chr6 26M~34M) region was removed for this traits	-0.0811	0.0593	-1.3679	0.1714	0.0082	0.0022	1.0161	0.0071	0.0078	0.0051
Low_caloric	Non-cancer illness code_ self-reported: psoriasis	0	ukbb	European	SNPs from the MHC (chr6 26M~34M) region was removed for this traits	-0.0531	0.0735	-0.722	0.4703	0.007	0.0016	1.0179	0.0083	-0.0043	0.0053
Low_caloric	Non-cancer illness code_ self-reported: malabsorption/coeliac disease	0	ukbb	European	SNPs from the MHC (chr6 26M~34M) region was removed for this traits	-0.13	0.0623	-2.0867	0.0369	0.0168	0.0122	0.9954	0.0209	0.0088	0.0063
Low_caloric	Non-cancer illness code_ self-reported: diverticular disease/diverticulitis	0	ukbb	European	SNPs from the MHC (chr6 26M~34M) region was removed for this traits	-0.1388	0.0509	-2.7278	0.0064	0.0127	0.0017	0.9938	0.0069	0.0002	0.005
Low_caloric	Non-cancer illness code_ self-reported: crohns disease	0	ukbb	European	SNPs from the MHC (chr6 26M~34M) region was removed for this traits	-0.0892	0.0784	-1.1379	0.2552	0.0053	0.0015	1.0049	0.0067	-0.0168	0.0052
Low_caloric	Non-cancer illness code_ self-reported: ulcerative colitis	0	ukbb	European	SNPs from the MHC (chr6 26M~34M) region was removed for this traits	-0.1817	0.0788	-2.3056	0.0211	0.0059	0.0017	1.011	0.008	-0.0002	0.0047
Low_caloric	Non-cancer illness code_ self-reported: rheumatoid arthritis	0	ukbb	European	SNPs from the MHC (chr6 26M~34M) region was removed for this traits	-0.0008	0.0853	-0.0099	0.9921	0.0049	0.0014	1.0036	0.0065	-0.0064	0.005
Low_caloric	Non-cancer illness code_ self-reported: osteoarthritis	0	ukbb	European	SNPs from the MHC (chr6 26M~34M) region was removed for this traits	0.009	0.0537	0.1674	0.867	0.019	0.0017	1.0278	0.0075	-0.0029	0.0054
Low_caloric	Non-cancer illness code_ self-reported: gout	0	ukbb	European	SNPs from the MHC (chr6 26M~34M) region was removed for this traits	-0.0406	0.0401	-1.0129	0.3111	0.0248	0.0067	0.9924	0.0187	-0.0025	0.0048
Low_caloric	Non-cancer illness code_ self-reported: high cholesterol	0	ukbb	European	SNPs from the MHC (chr6 26M~34M) region was removed for this traits	-0.0797	0.0327	-2.4405	0.0147	0.0404	0.0055	1.0564	0.0278	-0.0164	0.0058
Low_caloric	Non-cancer illness code_ self-reported: hiatus hernia	0	ukbb	European	SNPs from the MHC (chr6 26M~34M) region was removed for this traits	0.0255	0.066	0.3859	0.6995	0.0083	0.0014	1.0331	0.0066	-0.0129	0.0052
Low_caloric	Non-cancer illness code_ self-reported: varicose veins	0	ukbb	European	SNPs from the MHC (chr6 26M~34M) region was removed for this traits	0.1911	0.0916	2.0854	0.037	0.0044	0.0014	1.0112	0.0063	-0.0009	0.0054
Low_caloric	Non-cancer illness code_ self-reported: pneumothorax	0	ukbb	European	SNPs from the MHC (chr6 26M~34M) region was removed for this traits	6.37E-05	0.105	0.0006	0.9995	0.0028	0.0014	0.9888	0.007	-0.0035	0.0047
Low_caloric	Non-cancer illness code_ self-reported: polio / poliomyelitis	0	ukbb	European	SNPs from the MHC (chr6 26M~34M) region was removed for this traits	-0.1428	0.116	-1.2305	0.2185	0.0027	0.0013	0.9922	0.0065	0.0072	0.0052
Low_caloric	Non-cancer illness code_ self-reported: arthritis (nos)	0	ukbb	European	SNPs from the MHC (chr6 26M~34M) region was removed for this traits	0.0145	0.1274	0.1135	0.9096	0.0017	0.0013	1.015	0.0064	-0.0036	0.0047
Low_caloric	Non-cancer illness code_ self-reported: hypertrophic cardiomyopathy (hcm / hocm)	0	ukbb	European	SNPs from the MHC (chr6 26M~34M) region was removed for this traits	-0.1029	0.1428	-0.7207	0.4711	0.0016	0.0013	1.001	0.0066	-0.0036	0.0052
Low_caloric	Non-cancer illness code_ self-reported: vitiligo	0	ukbb	European	SNPs from the MHC (chr6 26M~34M) region was removed for this traits	-0.0364	0.1215	-0.2997	0.7644	0.0018	0.0014	0.993	0.007	-0.0011	0.0049
Low_caloric	Treatment/medication code: lisinopril	0	ukbb	European	SNPs from the MHC (chr6 26M~34M) region was removed for this traits	NA	NA	NA	NA	NA	NA	NA	NA	NA	NA
Low_caloric	Treatment/medication code: ramipril	0	ukbb	European	SNPs from the MHC (chr6 26M~34M) region was removed for this traits	NA	NA	NA	NA	NA	NA	NA	NA	NA	NA
Low_caloric	Treatment/medication code: isosorbide mononitrate	0	ukbb	European	SNPs from the MHC (chr6 26M~34M) region was removed for this traits	NA	NA	NA	NA	NA	NA	NA	NA	NA	NA
Low_caloric	Treatment/medication code: isosorbide dinitrate	0	ukbb	European	SNPs from the MHC (chr6 26M~34M) region was removed for this traits	NA	NA	NA	NA	NA	NA	NA	NA	NA	NA
Low_caloric	Treatment/medication code: tranexamic acid	0	ukbb	European	SNPs from the MHC (chr6 26M~34M) region was removed for this traits	NA	NA	NA	NA	NA	NA	NA	NA	NA	NA
Low_caloric	Treatment/medication code: simvastatin	0	ukbb	European	SNPs from the MHC (chr6 26M~34M) region was removed for this traits	NA	NA	NA	NA	NA	NA	NA	NA	NA	NA
Low_caloric	Treatment/medication code: ventolin 100micrograms inhaler	0	ukbb	European	SNPs from the MHC (chr6 26M~34M) region was removed for this traits	NA	NA	NA	NA	NA	NA	NA	NA	NA	NA
Low_caloric	Treatment/medication code: atrovent 20micrograms inhaler	0	ukbb	European	SNPs from the MHC (chr6 26M~34M) region was removed for this traits	NA	NA	NA	NA	NA	NA	NA	NA	NA	NA
Low_caloric	Treatment/medication code: becotide 50 inhaler	0	ukbb	European	SNPs from the MHC (chr6 26M~34M) region was removed for this traits	NA	NA	NA	NA	NA	NA	NA	NA	NA	NA
Low_caloric	Treatment/medication code: kapake tablet	0	ukbb	European	SNPs from the MHC (chr6 26M~34M) region was removed for this traits	NA	NA	NA	NA	NA	NA	NA	NA	NA	NA
Low_caloric	Treatment/medication code: lansoprazole	0	ukbb	European	SNPs from the MHC (chr6 26M~34M) region was removed for this traits	NA	NA	NA	NA	NA	NA	NA	NA	NA	NA
Low_caloric	Treatment/medication code: lisinopril+hydrochlorothiazide 10mg/12.5mg tablet	0	ukbb	European	SNPs from the MHC (chr6 26M~34M) region was removed for this traits	NA	NA	NA	NA	NA	NA	NA	NA	NA	NA
Low_caloric	Treatment/medication code: tramadol	0	ukbb	European	SNPs from the MHC (chr6 26M~34M) region was removed for this traits	NA	NA	NA	NA	NA	NA	NA	NA	NA	NA
Low_caloric	Treatment/medication code: omeprazole	0	ukbb	European	SNPs from the MHC (chr6 26M~34M) region was removed for this traits	NA	NA	NA	NA	NA	NA	NA	NA	NA	NA
Low_caloric	Treatment/medication code: senna	0	ukbb	European	SNPs from the MHC (chr6 26M~34M) region was removed for this traits	NA	NA	NA	NA	NA	NA	NA	NA	NA	NA
Low_caloric	Treatment/medication code: atenolol	0	ukbb	European	SNPs from the MHC (chr6 26M~34M) region was removed for this traits	NA	NA	NA	NA	NA	NA	NA	NA	NA	NA
Low_caloric	Treatment/medication code: aspirin	0	ukbb	European	SNPs from the MHC (chr6 26M~34M) region was removed for this traits	NA	NA	NA	NA	NA	NA	NA	NA	NA	NA
Low_caloric	Treatment/medication code: logynon tablet	0	ukbb	European	SNPs from the MHC (chr6 26M~34M) region was removed for this traits	NA	NA	NA	NA	NA	NA	NA	NA	NA	NA
Low_caloric	Treatment/medication code: hydroxocobalamin product	0	ukbb	European	SNPs from the MHC (chr6 26M~34M) region was removed for this traits	NA	NA	NA	NA	NA	NA	NA	NA	NA	NA
Low_caloric	Treatment/medication code: vitamin b12 preparation	0	ukbb	European	SNPs from the MHC (chr6 26M~34M) region was removed for this traits	NA	NA	NA	NA	NA	NA	NA	NA	NA	NA
Low_caloric	Treatment/medication code: ibuprofen	0	ukbb	European	SNPs from the MHC (chr6 26M~34M) region was removed for this traits	NA	NA	NA	NA	NA	NA	NA	NA	NA	NA
Low_caloric	Treatment/medication code: morphine	0	ukbb	European	SNPs from the MHC (chr6 26M~34M) region was removed for this traits	NA	NA	NA	NA	NA	NA	NA	NA	NA	NA
Low_caloric	Treatment/medication code: quinine	0	ukbb	European	SNPs from the MHC (chr6 26M~34M) region was removed for this traits	NA	NA	NA	NA	NA	NA	NA	NA	NA	NA
Low_caloric	Treatment/medication code: gliclazide	0	ukbb	European	SNPs from the MHC (chr6 26M~34M) region was removed for this traits	NA	NA	NA	NA	NA	NA	NA	NA	NA	NA
Low_caloric	Treatment/medication code: carbimazole	0	ukbb	European	SNPs from the MHC (chr6 26M~34M) region was removed for this traits	NA	NA	NA	NA	NA	NA	NA	NA	NA	NA
Low_caloric	Treatment/medication code: prednisolone	0	ukbb	European	SNPs from the MHC (chr6 26M~34M) region was removed for this traits	NA	NA	NA	NA	NA	NA	NA	NA	NA	NA
Low_caloric	Treatment/medication code: allopurinol	0	ukbb	European	SNPs from the MHC (chr6 26M~34M) region was removed for this traits	NA	NA	NA	NA	NA	NA	NA	NA	NA	NA
Low_caloric	Treatment/medication code: beconase 50micrograms nasal spray	0	ukbb	European	SNPs from the MHC (chr6 26M~34M) region was removed for this traits	NA	NA	NA	NA	NA	NA	NA	NA	NA	NA
Low_caloric	Treatment/medication code: rhinocort 50micrograms nasal spray	0	ukbb	European	SNPs from the MHC (chr6 26M~34M) region was removed for this traits	NA	NA	NA	NA	NA	NA	NA	NA	NA	NA
Low_caloric	Treatment/medication code: ranitidine	0	ukbb	European	SNPs from the MHC (chr6 26M~34M) region was removed for this traits	NA	NA	NA	NA	NA	NA	NA	NA	NA	NA
Low_caloric	Treatment/medication code: amitriptyline	0	ukbb	European	SNPs from the MHC (chr6 26M~34M) region was removed for this traits	NA	NA	NA	NA	NA	NA	NA	NA	NA	NA
Low_caloric	Treatment/medication code: dothiepin	0	ukbb	European	SNPs from the MHC (chr6 26M~34M) region was removed for this traits	NA	NA	NA	NA	NA	NA	NA	NA	NA	NA
Low_caloric	Treatment/medication code: bisoprolol	0	ukbb	European	SNPs from the MHC (chr6 26M~34M) region was removed for this traits	NA	NA	NA	NA	NA	NA	NA	NA	NA	NA
Low_caloric	Treatment/medication code: doxazosin	0	ukbb	European	SNPs from the MHC (chr6 26M~34M) region was removed for this traits	NA	NA	NA	NA	NA	NA	NA	NA	NA	NA
Low_caloric	Treatment/medication code: amlodipine	0	ukbb	European	SNPs from the MHC (chr6 26M~34M) region was removed for this traits	NA	NA	NA	NA	NA	NA	NA	NA	NA	NA
Low_caloric	Treatment/medication code: salbutamol	0	ukbb	European	SNPs from the MHC (chr6 26M~34M) region was removed for this traits	NA	NA	NA	NA	NA	NA	NA	NA	NA	NA
Low_caloric	Treatment/medication code: eumovate cream	0	ukbb	European	SNPs from the MHC (chr6 26M~34M) region was removed for this traits	NA	NA	NA	NA	NA	NA	NA	NA	NA	NA
Low_caloric	Treatment/medication code: insulin product	0	ukbb	European	SNPs from the MHC (chr6 26M~34M) region was removed for this traits	NA	NA	NA	NA	NA	NA	NA	NA	NA	NA
Low_caloric	Treatment/medication code: cetirizine	0	ukbb	European	SNPs from the MHC (chr6 26M~34M) region was removed for this traits	NA	NA	NA	NA	NA	NA	NA	NA	NA	NA
Low_caloric	Treatment/medication code: codeine	0	ukbb	European	SNPs from the MHC (chr6 26M~34M) region was removed for this traits	NA	NA	NA	NA	NA	NA	NA	NA	NA	NA
Low_caloric	Treatment/medication code: diclofenac	0	ukbb	European	SNPs from the MHC (chr6 26M~34M) region was removed for this traits	NA	NA	NA	NA	NA	NA	NA	NA	NA	NA
Low_caloric	Treatment/medication code: liothyronine	0	ukbb	European	SNPs from the MHC (chr6 26M~34M) region was removed for this traits	NA	NA	NA	NA	NA	NA	NA	NA	NA	NA
Low_caloric	Treatment/medication code: thyroxine product	0	ukbb	European	SNPs from the MHC (chr6 26M~34M) region was removed for this traits	NA	NA	NA	NA	NA	NA	NA	NA	NA	NA
Low_caloric	Treatment/medication code: metformin	0	ukbb	European	SNPs from the MHC (chr6 26M~34M) region was removed for this traits	NA	NA	NA	NA	NA	NA	NA	NA	NA	NA
Low_caloric	Treatment/medication code: warfarin	0	ukbb	European	SNPs from the MHC (chr6 26M~34M) region was removed for this traits	NA	NA	NA	NA	NA	NA	NA	NA	NA	NA
Low_caloric	Treatment/medication code: enalapril	0	ukbb	European	SNPs from the MHC (chr6 26M~34M) region was removed for this traits	NA	NA	NA	NA	NA	NA	NA	NA	NA	NA
Low_caloric	Treatment/medication code: perindopril	0	ukbb	European	SNPs from the MHC (chr6 26M~34M) region was removed for this traits	NA	NA	NA	NA	NA	NA	NA	NA	NA	NA
Low_caloric	Treatment/medication code: flecainide	0	ukbb	European	SNPs from the MHC (chr6 26M~34M) region was removed for this traits	NA	NA	NA	NA	NA	NA	NA	NA	NA	NA
Low_caloric	Treatment/medication code: furosemide	0	ukbb	European	SNPs from the MHC (chr6 26M~34M) region was removed for this traits	NA	NA	NA	NA	NA	NA	NA	NA	NA	NA
Low_caloric	Treatment/medication code: nicorandil	0	ukbb	European	SNPs from the MHC (chr6 26M~34M) region was removed for this traits	NA	NA	NA	NA	NA	NA	NA	NA	NA	NA
Low_caloric	Treatment/medication code: flax oil tablet	0	ukbb	European	SNPs from the MHC (chr6 26M~34M) region was removed for this traits	NA	NA	NA	NA	NA	NA	NA	NA	NA	NA
Low_caloric	Treatment/medication code: venlafaxine	0	ukbb	European	SNPs from the MHC (chr6 26M~34M) region was removed for this traits	NA	NA	NA	NA	NA	NA	NA	NA	NA	NA
Low_caloric	Treatment/medication code: losartan	0	ukbb	European	SNPs from the MHC (chr6 26M~34M) region was removed for this traits	NA	NA	NA	NA	NA	NA	NA	NA	NA	NA
Low_caloric	Treatment/medication code: evening primrose oil	0	ukbb	European	SNPs from the MHC (chr6 26M~34M) region was removed for this traits	NA	NA	NA	NA	NA	NA	NA	NA	NA	NA
Low_caloric	Treatment/medication code: citalopram	0	ukbb	European	SNPs from the MHC (chr6 26M~34M) region was removed for this traits	NA	NA	NA	NA	NA	NA	NA	NA	NA	NA
Low_caloric	Treatment/medication code: alendronate sodium	0	ukbb	European	SNPs from the MHC (chr6 26M~34M) region was removed for this traits	NA	NA	NA	NA	NA	NA	NA	NA	NA	NA
Low_caloric	Treatment/medication code: co-codamol	0	ukbb	European	SNPs from the MHC (chr6 26M~34M) region was removed for this traits	NA	NA	NA	NA	NA	NA	NA	NA	NA	NA
Low_caloric	Treatment/medication code: co-amilofruse	0	ukbb	European	SNPs from the MHC (chr6 26M~34M) region was removed for this traits	NA	NA	NA	NA	NA	NA	NA	NA	NA	NA
Low_caloric	Treatment/medication code: letrozole	0	ukbb	European	SNPs from the MHC (chr6 26M~34M) region was removed for this traits	NA	NA	NA	NA	NA	NA	NA	NA	NA	NA
Low_caloric	Treatment/medication code: xalatan 0.005% eye drops	0	ukbb	European	SNPs from the MHC (chr6 26M~34M) region was removed for this traits	NA	NA	NA	NA	NA	NA	NA	NA	NA	NA
Low_caloric	Treatment/medication code: atorvastatin	0	ukbb	European	SNPs from the MHC (chr6 26M~34M) region was removed for this traits	NA	NA	NA	NA	NA	NA	NA	NA	NA	NA
Low_caloric	Treatment/medication code: candesartan cilexetil	0	ukbb	European	SNPs from the MHC (chr6 26M~34M) region was removed for this traits	NA	NA	NA	NA	NA	NA	NA	NA	NA	NA
Low_caloric	Treatment/medication code: salmeterol product	0	ukbb	European	SNPs from the MHC (chr6 26M~34M) region was removed for this traits	NA	NA	NA	NA	NA	NA	NA	NA	NA	NA
Low_caloric	Treatment/medication code: adcal-d3 1.5g/10micrograms chewable tablet	0	ukbb	European	SNPs from the MHC (chr6 26M~34M) region was removed for this traits	NA	NA	NA	NA	NA	NA	NA	NA	NA	NA
Low_caloric	Treatment/medication code: clopidogrel	0	ukbb	European	SNPs from the MHC (chr6 26M~34M) region was removed for this traits	NA	NA	NA	NA	NA	NA	NA	NA	NA	NA
Low_caloric	Treatment/medication code: indivina 1mg/2.5mg tablet	0	ukbb	European	SNPs from the MHC (chr6 26M~34M) region was removed for this traits	NA	NA	NA	NA	NA	NA	NA	NA	NA	NA
Low_caloric	Treatment/medication code: symbicort 100/6 turbohaler	0	ukbb	European	SNPs from the MHC (chr6 26M~34M) region was removed for this traits	NA	NA	NA	NA	NA	NA	NA	NA	NA	NA
Low_caloric	Treatment/medication code: seretide 50 evohaler	0	ukbb	European	SNPs from the MHC (chr6 26M~34M) region was removed for this traits	NA	NA	NA	NA	NA	NA	NA	NA	NA	NA
Low_caloric	Treatment/medication code: rosiglitazone	0	ukbb	European	SNPs from the MHC (chr6 26M~34M) region was removed for this traits	NA	NA	NA	NA	NA	NA	NA	NA	NA	NA
Low_caloric	Treatment/medication code: arcoxia 90mg tablet	0	ukbb	European	SNPs from the MHC (chr6 26M~34M) region was removed for this traits	NA	NA	NA	NA	NA	NA	NA	NA	NA	NA
Low_caloric	Treatment/medication code: omacor 1g capsule	0	ukbb	European	SNPs from the MHC (chr6 26M~34M) region was removed for this traits	NA	NA	NA	NA	NA	NA	NA	NA	NA	NA
Low_caloric	Treatment/medication code: spiriva 18micrograms inhalation capsule	0	ukbb	European	SNPs from the MHC (chr6 26M~34M) region was removed for this traits	NA	NA	NA	NA	NA	NA	NA	NA	NA	NA
Low_caloric	Treatment/medication code: glucosamine product	0	ukbb	European	SNPs from the MHC (chr6 26M~34M) region was removed for this traits	NA	NA	NA	NA	NA	NA	NA	NA	NA	NA
Low_caloric	Treatment/medication code: cipralex 5mg tablet	0	ukbb	European	SNPs from the MHC (chr6 26M~34M) region was removed for this traits	NA	NA	NA	NA	NA	NA	NA	NA	NA	NA
Low_caloric	Treatment/medication code: levothyroxine sodium	0	ukbb	European	SNPs from the MHC (chr6 26M~34M) region was removed for this traits	NA	NA	NA	NA	NA	NA	NA	NA	NA	NA
Low_caloric	Treatment/medication code: ezetimibe	0	ukbb	European	SNPs from the MHC (chr6 26M~34M) region was removed for this traits	NA	NA	NA	NA	NA	NA	NA	NA	NA	NA
Low_caloric	Treatment/medication code: testogel 50mg gel 5g sachet	0	ukbb	European	SNPs from the MHC (chr6 26M~34M) region was removed for this traits	NA	NA	NA	NA	NA	NA	NA	NA	NA	NA
Low_caloric	Treatment/medication code: bendroflumethiazide	0	ukbb	European	SNPs from the MHC (chr6 26M~34M) region was removed for this traits	NA	NA	NA	NA	NA	NA	NA	NA	NA	NA
Low_caloric	Treatment/medication code: paracetamol	0	ukbb	European	SNPs from the MHC (chr6 26M~34M) region was removed for this traits	NA	NA	NA	NA	NA	NA	NA	NA	NA	NA
Low_caloric	Illnesses of father: Heart disease	0	ukbb	European	SNPs from the MHC (chr6 26M~34M) region was removed for this traits	-0.0259	0.0371	-0.6981	0.4851	0.0305	0.0027	1.001	0.0087	0.0064	0.005
Low_caloric	Illnesses of father: None of the above (group 1)	0	ukbb	European	SNPs from the MHC (chr6 26M~34M) region was removed for this traits	0.0613	0.0542	1.1312	0.258	0.0148	0.0018	1.0225	0.0069	-0.0019	0.0053
Low_caloric	Illnesses of father: None of the above (group 2)	0	ukbb	European	SNPs from the MHC (chr6 26M~34M) region was removed for this traits	-0.0863	0.0653	-1.3217	0.1863	0.0093	0.0017	1.0016	0.0072	0.0029	0.0048
Low_caloric	Illnesses of father: Prostate cancer	0	ukbb	European	SNPs from the MHC (chr6 26M~34M) region was removed for this traits	0.1231	0.0672	1.8316	0.067	0.0085	0.0018	1.0121	0.0079	-0.0013	0.005
Low_caloric	Illnesses of father: Lung cancer	0	ukbb	European	SNPs from the MHC (chr6 26M~34M) region was removed for this traits	-0.0452	0.0488	-0.9252	0.3549	0.015	0.0019	0.9929	0.0072	-0.0045	0.005
Low_caloric	Illnesses of father: Chronic bronchitis/emphysema	0	ukbb	European	SNPs from the MHC (chr6 26M~34M) region was removed for this traits	-0.0006	0.0517	-0.0111	0.9911	0.015	0.0019	1.0227	0.0069	-0.0041	0.0052
Low_caloric	Illnesses of father: High blood pressure	0	ukbb	European	SNPs from the MHC (chr6 26M~34M) region was removed for this traits	-0.0525	0.0462	-1.138	0.2551	0.0193	0.0017	1.0134	0.007	0.0083	0.0055
Low_caloric	Illnesses of father: Diabetes	0	ukbb	European	SNPs from the MHC (chr6 26M~34M) region was removed for this traits	-0.014	0.0463	-0.3014	0.7631	0.0185	0.0022	1.0266	0.0076	-0.0013	0.0049
Low_caloric	Illnesses of mother: Heart disease	0	ukbb	European	SNPs from the MHC (chr6 26M~34M) region was removed for this traits	-0.0512	0.0503	-1.0183	0.3086	0.0156	0.0019	1.0109	0.0067	-0.0027	0.0048
Low_caloric	Illnesses of mother: Alzheimers disease/dementia	0	ukbb	European	SNPs from the MHC (chr6 26M~34M) region was removed for this traits	-0.1143	0.1039	-1.0992	0.2717	0.0041	0.0045	1.0336	0.0342	-0.0028	0.0054
Low_caloric	Illnesses of mother: None of the above (group 1)	0	ukbb	European	SNPs from the MHC (chr6 26M~34M) region was removed for this traits	0.1058	0.0506	2.0898	0.0366	0.0169	0.0019	1.0128	0.0073	-0.0094	0.0056
Low_caloric	Illnesses of mother: None of the above (group 2)	0	ukbb	European	SNPs from the MHC (chr6 26M~34M) region was removed for this traits	0.1371	0.0656	2.0908	0.0365	0.0092	0.0018	1.0012	0.0066	-0.0086	0.0051
Low_caloric	Illnesses of mother: Breast cancer	0	ukbb	European	SNPs from the MHC (chr6 26M~34M) region was removed for this traits	-0.023	0.0683	-0.3366	0.7364	0.0094	0.002	1.0075	0.0081	0.0053	0.0051
Low_caloric	Illnesses of mother: Chronic bronchitis/emphysema	0	ukbb	European	SNPs from the MHC (chr6 26M~34M) region was removed for this traits	-0.1005	0.0632	-1.5898	0.1119	0.0127	0.0019	1.0044	0.0065	-0.0011	0.0054
Low_caloric	Illnesses of mother: High blood pressure	0	ukbb	European	SNPs from the MHC (chr6 26M~34M) region was removed for this traits	-0.0458	0.0413	-1.1097	0.2671	0.0296	0.0022	1.0173	0.0085	0.0155	0.0053
Low_caloric	Illnesses of mother: Diabetes	0	ukbb	European	SNPs from the MHC (chr6 26M~34M) region was removed for this traits	-0.137	0.0464	-2.954	0.0031	0.0209	0.002	1.0155	0.0091	0.0029	0.0057
Low_caloric	Illnesses of siblings: Heart disease	0	ukbb	European	SNPs from the MHC (chr6 26M~34M) region was removed for this traits	-0.0648	0.0512	-1.2648	0.2059	0.0171	0.0022	1.0124	0.0072	-0.0027	0.0053
Low_caloric	Illnesses of siblings: None of the above (group 1)	0	ukbb	European	SNPs from the MHC (chr6 26M~34M) region was removed for this traits	0.0968	0.0411	2.3563	0.0185	0.0364	0.0026	1.0132	0.0079	-0.0101	0.0052
Low_caloric	Illnesses of siblings: None of the above (group 2)	0	ukbb	European	SNPs from the MHC (chr6 26M~34M) region was removed for this traits	0.0354	0.0621	0.5701	0.5686	0.0089	0.0017	1.0029	0.0068	-0.006	0.0051
Low_caloric	Illnesses of siblings: Severe depression	0	ukbb	European	SNPs from the MHC (chr6 26M~34M) region was removed for this traits	-0.0672	0.0542	-1.2397	0.2151	0.0141	0.0019	1.0045	0.0068	0.0129	0.0054
Low_caloric	Illnesses of siblings: Stroke	0	ukbb	European	SNPs from the MHC (chr6 26M~34M) region was removed for this traits	-0.0515	0.102	-0.5046	0.6138	0.0044	0.0018	1.0071	0.0064	-0.0002	0.0054
Low_caloric	Illnesses of siblings: High blood pressure	0	ukbb	European	SNPs from the MHC (chr6 26M~34M) region was removed for this traits	-0.0974	0.0373	-2.6136	0.009	0.0368	0.0027	1.0061	0.008	0.0136	0.0048
Low_caloric	Illnesses of siblings: Diabetes	0	ukbb	European	SNPs from the MHC (chr6 26M~34M) region was removed for this traits	-0.1007	0.0494	-2.0366	0.0417	0.0206	0.0021	1.0097	0.0071	0.0082	0.0052
Low_caloric	Smoking status: Previous	0	ukbb	European	SNPs from the MHC (chr6 26M~34M) region was removed for this traits	0.1649	0.0361	4.5679	4.93E-06	0.052	0.003	1.0203	0.0096	0.0038	0.0063
Low_caloric	Smoking status: Current	0	ukbb	European	SNPs from the MHC (chr6 26M~34M) region was removed for this traits	-0.034	0.0327	-1.0384	0.2991	0.0518	0.0028	1.0145	0.0091	-0.0242	0.0056
Low_caloric	Alcohol drinker status: Never	0	ukbb	European	SNPs from the MHC (chr6 26M~34M) region was removed for this traits	-0.1426	0.0484	-2.9466	0.0032	0.0144	0.0016	1.0158	0.0065	-0.0279	0.0052
Low_caloric	Alcohol drinker status: Previous	0	ukbb	European	SNPs from the MHC (chr6 26M~34M) region was removed for this traits	-0.0872	0.0479	-1.8193	0.0689	0.0132	0.0016	1.0068	0.0065	-0.0092	0.0049
Low_caloric	Home area population density - urban or rural: Scotland - Large Urban Area	0	ukbb	European	SNPs from the MHC (chr6 26M~34M) region was removed for this traits	0.1641	0.0827	1.9837	0.0473	0.011	0.0032	2.1378	0.0148	-0.0251	0.0078
Low_caloric	Home area population density - urban or rural: England/Wales - Village - less sparse	0	ukbb	European	SNPs from the MHC (chr6 26M~34M) region was removed for this traits	0.0616	0.1212	0.5081	0.6114	0.0022	0.0014	1.0241	0.0064	0.0037	0.0049
Low_caloric	Hearing difficulty/problems: Yes	0	ukbb	European	SNPs from the MHC (chr6 26M~34M) region was removed for this traits	-0.0918	0.0343	-2.679	0.0074	0.0415	0.0024	1.0147	0.009	-0.0075	0.0055
Low_caloric	Tobacco smoking: Ex-smoker	0	ukbb	European	SNPs from the MHC (chr6 26M~34M) region was removed for this traits	0.0954	0.0465	2.0518	0.0402	0.0768	0.008	1.0087	0.0078	-0.0004	0.005
Low_caloric	Hair/balding pattern: Pattern 2	0	ukbb	European	SNPs from the MHC (chr6 26M~34M) region was removed for this traits	-0.0137	0.038	-0.361	0.7181	0.0516	0.0065	1.0345	0.0133	0.0055	0.0049
Low_caloric	Hair/balding pattern: Pattern 3	0	ukbb	European	SNPs from the MHC (chr6 26M~34M) region was removed for this traits	0.0245	0.0414	0.5918	0.554	0.056	0.014	1.0205	0.0191	-0.0091	0.0052
Low_caloric	Hair/balding pattern: Pattern 4	0	ukbb	European	SNPs from the MHC (chr6 26M~34M) region was removed for this traits	0.0009	0.0283	0.0319	0.9745	0.1675	0.0194	1.0988	0.0241	0.0091	0.0061
Low_caloric	Reason for reducing amount of alcohol drunk: Health precaution	0	ukbb	European	SNPs from the MHC (chr6 26M~34M) region was removed for this traits	0.1786	0.0447	3.9931	6.52E-05	0.0459	0.0045	0.9975	0.0068	0.0267	0.0054
Low_caloric	Type of tobacco previously smoked: Cigars or pipes	0	ukbb	European	SNPs from the MHC (chr6 26M~34M) region was removed for this traits	0.1395	0.0914	1.5266	0.1269	0.0125	0.0052	0.9994	0.0061	-0.0001	0.005
Low_caloric	Underlying (primary) cause of death: ICD10: E85.4 Organ-limited amyloidosis	0	ukbb	European	SNPs from the MHC (chr6 26M~34M) region was removed for this traits	-0.078	0.1576	-0.4947	0.6208	0.0579	0.061	1.0005	0.0071	-0.0007	0.0046
Low_caloric	Underlying (primary) cause of death: ICD10: J84.1 Other interstitial pulmonary diseases with fibrosis	0	ukbb	European	SNPs from the MHC (chr6 26M~34M) region was removed for this traits	0.1053	0.1302	0.8085	0.4188	0.0913	0.0646	0.9948	0.007	-0.004	0.0049
Low_caloric	Tinnitus: Yes_ now most or all of the time	0	ukbb	European	SNPs from the MHC (chr6 26M~34M) region was removed for this traits	0.1113	0.0572	1.9452	0.0518	0.0332	0.0046	1.0022	0.0067	0.0111	0.005
Low_caloric	Tinnitus: Yes_ now some of the time	0	ukbb	European	SNPs from the MHC (chr6 26M~34M) region was removed for this traits	0.0877	0.0982	0.8934	0.3716	0.0089	0.004	0.999	0.0061	0.0023	0.0049
Low_caloric	Tinnitus: Yes_ but not now_ but have in the past	0	ukbb	European	SNPs from the MHC (chr6 26M~34M) region was removed for this traits	0.076	0.0705	1.0776	0.2812	0.0181	0.0044	0.9918	0.0063	0.0098	0.0052
Low_caloric	Qualifications: College or University degree	0	ukbb	European	SNPs from the MHC (chr6 26M~34M) region was removed for this traits	-0.0468	0.0272	-1.7213	0.0852	0.1685	0.0053	1.1167	0.0134	-0.0011	0.0071
Low_caloric	Qualifications: None of the above	0	ukbb	European	SNPs from the MHC (chr6 26M~34M) region was removed for this traits	0.0653	0.028	2.3345	0.0196	0.0979	0.004	1.0654	0.0117	-0.0005	0.0064
Low_caloric	Qualifications: A levels/AS levels or equivalent	0	ukbb	European	SNPs from the MHC (chr6 26M~34M) region was removed for this traits	-0.0663	0.0282	-2.3476	0.0189	0.0969	0.0036	1.0522	0.012	-0.0075	0.0064
Low_caloric	Qualifications: O levels/GCSEs or equivalent	0	ukbb	European	SNPs from the MHC (chr6 26M~34M) region was removed for this traits	-0.0304	0.035	-0.8694	0.3846	0.0486	0.0025	1.0168	0.0094	-0.0119	0.0061
Low_caloric	Qualifications: CSEs or equivalent	0	ukbb	European	SNPs from the MHC (chr6 26M~34M) region was removed for this traits	0.0911	0.0451	2.0229	0.0431	0.0207	0.0019	1.0608	0.0073	0.0062	0.0053
Low_caloric	Qualifications: NVQ or HND or HNC or equivalent	0	ukbb	European	SNPs from the MHC (chr6 26M~34M) region was removed for this traits	0.0047	0.0468	0.1006	0.9198	0.0151	0.0017	1.0107	0.007	0.0136	0.0044
Low_caloric	Qualifications: Other professional qualifications eg: nursing_ teaching	0	ukbb	European	SNPs from the MHC (chr6 26M~34M) region was removed for this traits	-0.0166	0.0335	-0.4961	0.6198	0.0471	0.0025	1.0273	0.0091	0.0088	0.0053
Low_caloric	Current employment status: In paid employment or self-employed	0	ukbb	European	SNPs from the MHC (chr6 26M~34M) region was removed for this traits	0.0528	0.0578	0.9126	0.3614	0.0081	0.0015	1.0188	0.0067	0.0123	0.0046
Low_caloric	Current employment status: Retired	0	ukbb	European	SNPs from the MHC (chr6 26M~34M) region was removed for this traits	-0.0175	0.0651	-0.2691	0.7879	0.0084	0.0015	1.0166	0.0071	-0.0127	0.005
Low_caloric	Current employment status: Looking after home and/or family	0	ukbb	European	SNPs from the MHC (chr6 26M~34M) region was removed for this traits	0.273	0.0753	3.6275	0.0003	0.0061	0.0014	1.0002	0.0067	0.0048	0.0052
Low_caloric	Current employment status: Unable to work because of sickness or disability	0	ukbb	European	SNPs from the MHC (chr6 26M~34M) region was removed for this traits	-0.0548	0.0432	-1.2675	0.205	0.0246	0.0019	1.017	0.0075	-0.007	0.0056
Low_caloric	Current employment status: Doing unpaid or voluntary work	0	ukbb	European	SNPs from the MHC (chr6 26M~34M) region was removed for this traits	-0.025	0.0581	-0.4298	0.6673	0.0092	0.0014	1.0084	0.0063	0.0009	0.0053
Low_caloric	Transport type for commuting to job workplace: Car/motor vehicle	0	ukbb	European	SNPs from the MHC (chr6 26M~34M) region was removed for this traits	-0.039	0.0557	-0.6996	0.4842	0.0243	0.0029	1.024	0.0067	0.0039	0.0054
Low_caloric	Transport type for commuting to job workplace: Walk	0	ukbb	European	SNPs from the MHC (chr6 26M~34M) region was removed for this traits	0.0325	0.0639	0.5083	0.6112	0.0165	0.0027	1.0043	0.0062	0.0113	0.0051
Low_caloric	Transport type for commuting to job workplace: Public transport	0	ukbb	European	SNPs from the MHC (chr6 26M~34M) region was removed for this traits	-0.0879	0.0483	-1.8207	0.0687	0.0314	0.0035	1.0254	0.0075	-0.0023	0.0052
Low_caloric	Transport type for commuting to job workplace: Cycle	0	ukbb	European	SNPs from the MHC (chr6 26M~34M) region was removed for this traits	0.2099	0.051	4.1136	3.90E-05	0.0313	0.0033	1.0165	0.0073	0.0149	0.005
Low_caloric	Illness_ injury_ bereavement_ stress in last 2 years: Serious illness_ injury or assault to yourself	0	ukbb	European	SNPs from the MHC (chr6 26M~34M) region was removed for this traits	-0.0338	0.0512	-0.66	0.5093	0.0142	0.0016	1.012	0.0068	-0.0093	0.0048
Low_caloric	Illness_ injury_ bereavement_ stress in last 2 years: None of the above	0	ukbb	European	SNPs from the MHC (chr6 26M~34M) region was removed for this traits	-0.0447	0.04	-1.1164	0.2642	0.0231	0.0017	1.0121	0.0061	-0.0004	0.005
Low_caloric	Illness_ injury_ bereavement_ stress in last 2 years: Serious illness_ injury or assault of a close relative	0	ukbb	European	SNPs from the MHC (chr6 26M~34M) region was removed for this traits	-0.0301	0.0572	-0.5261	0.5988	0.0112	0.0017	1.0108	0.0069	0.0076	0.0054
Low_caloric	Illness_ injury_ bereavement_ stress in last 2 years: Death of a close relative	0	ukbb	European	SNPs from the MHC (chr6 26M~34M) region was removed for this traits	0.2026	0.0689	2.9419	0.0033	0.0063	0.0015	1.0047	0.0062	0.0074	0.0045
Low_caloric	Illness_ injury_ bereavement_ stress in last 2 years: Marital separation/divorce	0	ukbb	European	SNPs from the MHC (chr6 26M~34M) region was removed for this traits	0.2217	0.098	2.2609	0.0238	0.004	0.0014	1.01	0.0067	-0.0029	0.005
Low_caloric	Illness_ injury_ bereavement_ stress in last 2 years: Financial difficulties	0	ukbb	European	SNPs from the MHC (chr6 26M~34M) region was removed for this traits	-0.0582	0.0382	-1.521	0.1283	0.0331	0.0022	1.028	0.0081	-0.0129	0.0058
Low_caloric	Reason for glasses/contact lenses: For short-sightedness_ i.e. only or mainly for distance viewing such as driving_ cinema etc (called myopia)	0	ukbb	European	SNPs from the MHC (chr6 26M~34M) region was removed for this traits	-0.1208	0.0399	-3.0264	0.0025	0.0255	0.0021	1.116	0.0085	-0.006	0.0054
Low_caloric	Reason for glasses/contact lenses: For long-sightedness_ i.e. for distance and near_ but particularly for near tasks like reading (called hypermetropia)	0	ukbb	European	SNPs from the MHC (chr6 26M~34M) region was removed for this traits	0.0682	0.054	1.2631	0.2066	0.0099	0.0015	1.064	0.0071	0.0028	0.0046
Low_caloric	Reason for glasses/contact lenses: For just reading/near work as you are getting older (called presbyopia)	0	ukbb	European	SNPs from the MHC (chr6 26M~34M) region was removed for this traits	0.066	0.1031	0.6402	0.522	0.0038	0.0017	1.1375	0.0081	0.0082	0.0059
Low_caloric	Reason for glasses/contact lenses: For astigmatism	0	ukbb	European	SNPs from the MHC (chr6 26M~34M) region was removed for this traits	-0.1356	0.0659	-2.057	0.0397	0.0091	0.0015	1.0261	0.0067	0.0015	0.0057
Low_caloric	Eye problems/disorders: Diabetes related eye disease	0	ukbb	European	SNPs from the MHC (chr6 26M~34M) region was removed for this traits	-0.0621	0.0665	-0.9346	0.35	0.02	0.0043	1.0068	0.0064	-0.0033	0.0046
Low_caloric	Eye problems/disorders: Glaucoma	0	ukbb	European	SNPs from the MHC (chr6 26M~34M) region was removed for this traits	0.1065	0.0564	1.8885	0.059	0.0386	0.0055	1.0192	0.0081	-0.011	0.0051
Low_caloric	Eye problems/disorders: Injury or trauma resulting in loss of vision	0	ukbb	European	SNPs from the MHC (chr6 26M~34M) region was removed for this traits	-0.2201	0.7663	-0.2873	0.7739	0.0011	0.004	1.011	0.0063	0.0116	0.0051
Low_caloric	Eye problems/disorders: Cataract	0	ukbb	European	SNPs from the MHC (chr6 26M~34M) region was removed for this traits	-0.1029	0.0628	-1.638	0.1014	0.0231	0.0044	1.0138	0.0068	0.0024	0.0049
Low_caloric	Mouth/teeth dental problems: Mouth ulcers	0	ukbb	European	SNPs from the MHC (chr6 26M~34M) region was removed for this traits	-0.0635	0.0377	-1.6834	0.0923	0.0293	0.0039	1.0309	0.0111	-0.0031	0.0053
Low_caloric	Mouth/teeth dental problems: None of the above	0	ukbb	European	SNPs from the MHC (chr6 26M~34M) region was removed for this traits	0.1582	0.032	4.9488	7.47E-07	0.0375	0.002	1.0182	0.0079	0.0168	0.0055
Low_caloric	Mouth/teeth dental problems: Painful gums	0	ukbb	European	SNPs from the MHC (chr6 26M~34M) region was removed for this traits	-0.0402	0.0688	-0.5845	0.5589	0.0069	0.0014	1.0043	0.0063	-0.006	0.0048
Low_caloric	Mouth/teeth dental problems: Bleeding gums	0	ukbb	European	SNPs from the MHC (chr6 26M~34M) region was removed for this traits	-0.186	0.0463	-4.0162	5.92E-05	0.0223	0.0019	1.0109	0.0079	-0.0061	0.0058
Low_caloric	Mouth/teeth dental problems: Loose teeth	0	ukbb	European	SNPs from the MHC (chr6 26M~34M) region was removed for this traits	-0.1123	0.0459	-2.4437	0.0145	0.0145	0.0017	1.0109	0.007	-0.0097	0.0051
Low_caloric	Mouth/teeth dental problems: Toothache	0	ukbb	European	SNPs from the MHC (chr6 26M~34M) region was removed for this traits	-0.1927	0.0612	-3.1482	0.0016	0.0084	0.0016	1.0047	0.0073	-0.0036	0.005
Low_caloric	Mouth/teeth dental problems: Dentures	0	ukbb	European	SNPs from the MHC (chr6 26M~34M) region was removed for this traits	-0.0524	0.0353	-1.4831	0.138	0.0482	0.0027	1.0356	0.0094	-0.0188	0.0059
Low_caloric	Vascular/heart problems diagnosed by doctor: Heart attack	0	ukbb	European	SNPs from the MHC (chr6 26M~34M) region was removed for this traits	-0.0355	0.0457	-0.7773	0.437	0.0187	0.0018	1.0128	0.0075	-0.0107	0.0053
Low_caloric	Vascular/heart problems diagnosed by doctor: None of the above	0	ukbb	European	SNPs from the MHC (chr6 26M~34M) region was removed for this traits	0.0836	0.0291	2.8748	0.004	0.1134	0.0046	1.0589	0.0157	0.0146	0.0064
Low_caloric	Vascular/heart problems diagnosed by doctor: Angina	0	ukbb	European	SNPs from the MHC (chr6 26M~34M) region was removed for this traits	-0.0974	0.0377	-2.5805	0.0099	0.0221	0.0021	1.0257	0.0078	-0.0042	0.005
Low_caloric	Vascular/heart problems diagnosed by doctor: High blood pressure	0	ukbb	European	SNPs from the MHC (chr6 26M~34M) region was removed for this traits	-0.0887	0.029	-3.0552	0.0022	0.1164	0.0049	1.0603	0.017	-0.0104	0.0064
Low_caloric	Fractured bone site(s): Ankle	0	ukbb	European	SNPs from the MHC (chr6 26M~34M) region was removed for this traits	-0.0493	0.0681	-0.7245	0.4688	0.0065	0.0016	0.995	0.0066	-0.0013	0.0054
Low_caloric	Fractured bone site(s): Wrist	0	ukbb	European	SNPs from the MHC (chr6 26M~34M) region was removed for this traits	-0.0541	0.0707	-0.7645	0.4446	0.0065	0.0016	1.0085	0.007	0.0041	0.0053
Low_caloric	Fractured bone site(s): Arm	0	ukbb	European	SNPs from the MHC (chr6 26M~34M) region was removed for this traits	-0.0469	0.086	-0.5445	0.5861	0.0052	0.0015	0.9966	0.0068	-0.0007	0.0053
Low_caloric	Fractured bone site(s): Other bones	0	ukbb	European	SNPs from the MHC (chr6 26M~34M) region was removed for this traits	-0.0292	0.0611	-0.4774	0.6331	0.009	0.0017	1.0005	0.0069	0.001	0.0052
Low_caloric	Blood clot_ DVT_ bronchitis_ emphysema_ asthma_ rhinitis_ eczema_ allergy diagnosed by doctor: None of the above	0	ukbb	European	SNPs from the MHC (chr6 26M~34M) region was removed for this traits	0.0473	0.0298	1.5878	0.1123	0.0769	0.0062	1.0363	0.0161	0.0099	0.0057
Low_caloric	Blood clot_ DVT_ bronchitis_ emphysema_ asthma_ rhinitis_ eczema_ allergy diagnosed by doctor: Blood clot in the leg (DVT)	0	ukbb	European	SNPs from the MHC (chr6 26M~34M) region was removed for this traits	-0.0117	0.051	-0.2303	0.8178	0.0106	0.0018	1.0104	0.0091	0.001	0.0054
Low_caloric	Blood clot_ DVT_ bronchitis_ emphysema_ asthma_ rhinitis_ eczema_ allergy diagnosed by doctor: Emphysema/chronic bronchitis	0	ukbb	European	SNPs from the MHC (chr6 26M~34M) region was removed for this traits	-0.0981	0.0547	-1.7913	0.0732	0.0126	0.0017	0.9852	0.007	-0.0061	0.0048
Low_caloric	Blood clot_ DVT_ bronchitis_ emphysema_ asthma_ rhinitis_ eczema_ allergy diagnosed by doctor: Blood clot in the lung	0	ukbb	European	SNPs from the MHC (chr6 26M~34M) region was removed for this traits	-0.0296	0.0701	-0.422	0.673	0.0058	0.0016	1.009	0.0072	-0.0049	0.005
Low_caloric	Blood clot_ DVT_ bronchitis_ emphysema_ asthma_ rhinitis_ eczema_ allergy diagnosed by doctor: Asthma	0	ukbb	European	SNPs from the MHC (chr6 26M~34M) region was removed for this traits	-0.059	0.0325	-1.8175	0.0691	0.0576	0.0055	1.0247	0.0142	-0.0073	0.0055
Low_caloric	Blood clot_ DVT_ bronchitis_ emphysema_ asthma_ rhinitis_ eczema_ allergy diagnosed by doctor: Hayfever_ allergic rhinitis or eczema	0	ukbb	European	SNPs from the MHC (chr6 26M~34M) region was removed for this traits	-0.0285	0.0299	-0.9539	0.3401	0.0728	0.0054	1.0414	0.015	-0.0075	0.0057
Low_caloric	Medication for cholesterol_ blood pressure_ diabetes_ or take exogenous hormones: Cholesterol lowering medication	0	ukbb	European	SNPs from the MHC (chr6 26M~34M) region was removed for this traits	-0.138	0.04	-3.4466	0.0006	0.0509	0.0056	1.0247	0.0139	-0.012	0.0057
Low_caloric	Medication for cholesterol_ blood pressure_ diabetes_ or take exogenous hormones: None of the above	0	ukbb	European	SNPs from the MHC (chr6 26M~34M) region was removed for this traits	0.0872	0.0384	2.2727	0.023	0.0663	0.0044	1.0172	0.0086	0.0197	0.0059
Low_caloric	Medication for cholesterol_ blood pressure_ diabetes_ or take exogenous hormones: Blood pressure medication	0	ukbb	European	SNPs from the MHC (chr6 26M~34M) region was removed for this traits	-0.087	0.0336	-2.5929	0.0095	0.1051	0.0066	1.0318	0.0117	-0.0131	0.0062
Low_caloric	Medication for cholesterol_ blood pressure_ diabetes_ or take exogenous hormones: Hormone replacement therapy	0	ukbb	European	SNPs from the MHC (chr6 26M~34M) region was removed for this traits	0.0603	0.0606	0.9955	0.3195	0.0158	0.0028	1.0006	0.0061	-0.0121	0.0049
Low_caloric	Medication for pain relief_ constipation_ heartburn: Aspirin	0	ukbb	European	SNPs from the MHC (chr6 26M~34M) region was removed for this traits	-0.0661	0.0433	-1.5267	0.1268	0.0211	0.0019	1.0134	0.007	-0.0103	0.0052
Low_caloric	Medication for pain relief_ constipation_ heartburn: None of the above	0	ukbb	European	SNPs from the MHC (chr6 26M~34M) region was removed for this traits	-0.0099	0.0352	-0.2819	0.778	0.0542	0.0027	1.0303	0.0089	0.0233	0.0058
Low_caloric	Medication for pain relief_ constipation_ heartburn: Ibuprofen (e.g. Nurofen)	0	ukbb	European	SNPs from the MHC (chr6 26M~34M) region was removed for this traits	0.0397	0.0438	0.9063	0.3648	0.0227	0.0017	0.9972	0.0065	-0.0118	0.0053
Low_caloric	Medication for pain relief_ constipation_ heartburn: Paracetamol	0	ukbb	European	SNPs from the MHC (chr6 26M~34M) region was removed for this traits	0.0458	0.0391	1.1712	0.2415	0.043	0.0024	1.0267	0.0085	-0.005	0.0066
Low_caloric	Medication for pain relief_ constipation_ heartburn: Omeprazole (e.g. Zanprol)	0	ukbb	European	SNPs from the MHC (chr6 26M~34M) region was removed for this traits	0.0087	0.0488	0.1785	0.8583	0.0183	0.0016	1.0189	0.0069	-0.0209	0.0052
Low_caloric	Medication for pain relief_ constipation_ heartburn: Laxatives (e.g. Dulcolax_ Senokot)	0	ukbb	European	SNPs from the MHC (chr6 26M~34M) region was removed for this traits	0.0937	0.059	1.5891	0.112	0.0114	0.0016	1.0101	0.0068	-0.0138	0.0052
Low_caloric	Vitamin and mineral supplements: Vitamin A	0	ukbb	European	SNPs from the MHC (chr6 26M~34M) region was removed for this traits	0.4369	0.1247	3.5027	0.0005	0.0037	0.0015	1.0036	0.0062	0.0032	0.0049
Low_caloric	Vitamin and mineral supplements: None of the above	0	ukbb	European	SNPs from the MHC (chr6 26M~34M) region was removed for this traits	-0.2156	0.0376	-5.731	9.98E-09	0.0301	0.0018	0.9945	0.0067	-0.0189	0.0053
Low_caloric	Vitamin and mineral supplements: Vitamin B	0	ukbb	European	SNPs from the MHC (chr6 26M~34M) region was removed for this traits	0.1974	0.0723	2.7297	0.0063	0.0075	0.0015	0.9993	0.0068	0.0044	0.0051
Low_caloric	Vitamin and mineral supplements: Vitamin C	0	ukbb	European	SNPs from the MHC (chr6 26M~34M) region was removed for this traits	0.2947	0.0527	5.5924	2.24E-08	0.0132	0.0017	0.9989	0.0075	0.0029	0.0054
Low_caloric	Vitamin and mineral supplements: Vitamin D	0	ukbb	European	SNPs from the MHC (chr6 26M~34M) region was removed for this traits	0.3381	0.0751	4.5006	6.78E-06	0.0061	0.0016	0.9973	0.0072	-0.0016	0.005
Low_caloric	Vitamin and mineral supplements: Vitamin E	0	ukbb	European	SNPs from the MHC (chr6 26M~34M) region was removed for this traits	0.3697	0.0734	5.0364	4.74E-07	0.0067	0.0014	0.9952	0.0063	0.0043	0.005
Low_caloric	Vitamin and mineral supplements: Multivitamins +/- minerals	0	ukbb	European	SNPs from the MHC (chr6 26M~34M) region was removed for this traits	0.1732	0.0439	3.9451	7.98E-05	0.0236	0.0019	1.008	0.0076	0.022	0.0054
Low_caloric	Why stopped smoking: None of the above	0	ukbb	European	SNPs from the MHC (chr6 26M~34M) region was removed for this traits	-0.0806	0.0565	-1.4261	0.1538	0.0403	0.0058	0.9973	0.0066	-0.0008	0.005
Low_caloric	Why stopped smoking: Doctors advice	0	ukbb	European	SNPs from the MHC (chr6 26M~34M) region was removed for this traits	-0.1962	0.0892	-2.2002	0.0278	0.0188	0.0052	0.9968	0.0058	0.0081	0.0054
Low_caloric	Why stopped smoking: Health precaution	0	ukbb	European	SNPs from the MHC (chr6 26M~34M) region was removed for this traits	0.136	0.0497	2.7348	0.0062	0.0539	0.0064	0.9997	0.0066	0.0105	0.0051
Low_caloric	Why reduced smoking: Illness or ill health	0	ukbb	European	SNPs from the MHC (chr6 26M~34M) region was removed for this traits	0.0142	0.085	0.1674	0.867	0.1129	0.0427	0.9969	0.0064	-0.0003	0.005
Low_caloric	Pain type(s) experienced in last month: Headache	0	ukbb	European	SNPs from the MHC (chr6 26M~34M) region was removed for this traits	-0.0685	0.0307	-2.233	0.0256	0.0451	0.0027	1.0027	0.0096	-0.0145	0.0056
Low_caloric	Pain type(s) experienced in last month: None of the above	0	ukbb	European	SNPs from the MHC (chr6 26M~34M) region was removed for this traits	0.0108	0.0318	0.3389	0.7347	0.0552	0.0027	1.0366	0.0086	0.0225	0.0057
Low_caloric	Pain type(s) experienced in last month: Facial pain	0	ukbb	European	SNPs from the MHC (chr6 26M~34M) region was removed for this traits	-0.0729	0.0672	-1.0851	0.2779	0.0069	0.0014	0.997	0.0061	-0.005	0.0046
Low_caloric	Pain type(s) experienced in last month: Neck or shoulder pain	0	ukbb	European	SNPs from the MHC (chr6 26M~34M) region was removed for this traits	-0.0442	0.037	-1.1965	0.2315	0.0331	0.0019	1.0245	0.0075	-0.0054	0.0052
Low_caloric	Pain type(s) experienced in last month: Back pain	0	ukbb	European	SNPs from the MHC (chr6 26M~34M) region was removed for this traits	0.0043	0.0369	0.1164	0.9073	0.0391	0.0023	1.0257	0.0093	-0.0113	0.0054
Low_caloric	Pain type(s) experienced in last month: Stomach or abdominal pain	0	ukbb	European	SNPs from the MHC (chr6 26M~34M) region was removed for this traits	-0.1048	0.0455	-2.3031	0.0213	0.0216	0.0017	1.006	0.007	-0.0171	0.0052
Low_caloric	Pain type(s) experienced in last month: Hip pain	0	ukbb	European	SNPs from the MHC (chr6 26M~34M) region was removed for this traits	0.0372	0.0441	0.8427	0.3994	0.0235	0.0019	1.0188	0.0074	-0.007	0.0057
Low_caloric	Pain type(s) experienced in last month: Knee pain	0	ukbb	European	SNPs from the MHC (chr6 26M~34M) region was removed for this traits	-0.0489	0.0341	-1.4356	0.1511	0.0408	0.0023	1.0139	0.0084	-0.0004	0.0061
Low_caloric	Pain type(s) experienced in last month: Pain all over the body	0	ukbb	European	SNPs from the MHC (chr6 26M~34M) region was removed for this traits	0.1004	0.0585	1.7167	0.086	0.0103	0.0016	1.0035	0.0073	-0.0063	0.0053
Low_caloric	Types of transport used (excluding work): Car/motor vehicle	0	ukbb	European	SNPs from the MHC (chr6 26M~34M) region was removed for this traits	0.0242	0.0497	0.4873	0.6261	0.0244	0.0017	1.0098	0.007	-0.0125	0.006
Low_caloric	Types of transport used (excluding work): Walk	0	ukbb	European	SNPs from the MHC (chr6 26M~34M) region was removed for this traits	0.0488	0.0398	1.2272	0.2197	0.0332	0.0023	1.0346	0.0086	0.0315	0.0055
Low_caloric	Types of transport used (excluding work): Public transport	0	ukbb	European	SNPs from the MHC (chr6 26M~34M) region was removed for this traits	-0.0517	0.0435	-1.1905	0.2339	0.0221	0.0018	1.0273	0.0069	0.0123	0.0052
Low_caloric	Types of transport used (excluding work): Cycle	0	ukbb	European	SNPs from the MHC (chr6 26M~34M) region was removed for this traits	0.2057	0.0461	4.4568	8.32E-06	0.0248	0.0018	1.0258	0.0069	0.0298	0.0056
Low_caloric	Types of physical activity in last 4 weeks: Walking for pleasure (not as a means of transport)	0	ukbb	European	SNPs from the MHC (chr6 26M~34M) region was removed for this traits	0.161	0.036	4.4758	7.61E-06	0.0372	0.002	1.041	0.0072	0.0414	0.0056
Low_caloric	Types of physical activity in last 4 weeks: None of the above	0	ukbb	European	SNPs from the MHC (chr6 26M~34M) region was removed for this traits	-0.2034	0.0425	-4.7814	1.74E-06	0.0241	0.0018	1.017	0.0073	-0.0265	0.0052
Low_caloric	Types of physical activity in last 4 weeks: Other exercises (eg: swimming_ cycling_ keep fit_ bowling)	0	ukbb	European	SNPs from the MHC (chr6 26M~34M) region was removed for this traits	0.1556	0.0342	4.5515	5.33E-06	0.0467	0.0024	1.0121	0.0083	0.0268	0.0057
Low_caloric	Types of physical activity in last 4 weeks: Strenuous sports	0	ukbb	European	SNPs from the MHC (chr6 26M~34M) region was removed for this traits	0.0825	0.0432	1.9082	0.0564	0.0221	0.0017	1.0103	0.0071	0.0108	0.005
Low_caloric	Types of physical activity in last 4 weeks: Light DIY (eg: pruning_ watering the lawn)	0	ukbb	European	SNPs from the MHC (chr6 26M~34M) region was removed for this traits	0.0612	0.0352	1.7407	0.0817	0.039	0.0022	1.005	0.0082	0.012	0.0055
Low_caloric	Types of physical activity in last 4 weeks: Heavy DIY (eg: weeding_ lawn mowing_ carpentry_ digging)	0	ukbb	European	SNPs from the MHC (chr6 26M~34M) region was removed for this traits	0.1679	0.0331	5.0783	3.81E-07	0.0342	0.002	1.0063	0.0074	0.0194	0.0053
Low_caloric	Medication for cholesterol_ blood pressure or diabetes: Cholesterol lowering medication	0	ukbb	European	SNPs from the MHC (chr6 26M~34M) region was removed for this traits	-0.11	0.0382	-2.8819	0.004	0.0684	0.0064	1.0332	0.0142	-0.0103	0.0056
Low_caloric	Medication for cholesterol_ blood pressure or diabetes: None of the above	0	ukbb	European	SNPs from the MHC (chr6 26M~34M) region was removed for this traits	0.0815	0.0343	2.3734	0.0176	0.0886	0.0051	1.0335	0.0102	0.0141	0.0052
Low_caloric	Medication for cholesterol_ blood pressure or diabetes: Blood pressure medication	0	ukbb	European	SNPs from the MHC (chr6 26M~34M) region was removed for this traits	-0.064	0.0329	-1.9413	0.0522	0.104	0.0056	1.033	0.0102	-0.0125	0.0052
Low_caloric	Medication for cholesterol_ blood pressure or diabetes: Insulin	0	ukbb	European	SNPs from the MHC (chr6 26M~34M) region was removed for this traits	-0.1456	0.0935	-1.5566	0.1196	0.0095	0.0033	1.012	0.0071	0.0003	0.0051
Low_caloric	Mineral and other dietary supplements: Fish oil (including cod liver oil)	0	ukbb	European	SNPs from the MHC (chr6 26M~34M) region was removed for this traits	0.3924	0.0378	10.3823	2.99E-25	0.027	0.0019	1.0058	0.007	0.0445	0.0052
Low_caloric	Mineral and other dietary supplements: None of the above	0	ukbb	European	SNPs from the MHC (chr6 26M~34M) region was removed for this traits	-0.3483	0.0374	-9.3164	1.20E-20	0.0301	0.002	1.0098	0.0068	-0.0407	0.0056
Low_caloric	Mineral and other dietary supplements: Glucosamine	0	ukbb	European	SNPs from the MHC (chr6 26M~34M) region was removed for this traits	0.281	0.0448	6.2679	3.66E-10	0.0246	0.002	1.0078	0.0075	0.0277	0.0055
Low_caloric	Mineral and other dietary supplements: Calcium	0	ukbb	European	SNPs from the MHC (chr6 26M~34M) region was removed for this traits	0.1759	0.0506	3.4761	0.0005	0.0125	0.0016	0.9973	0.0064	0.0053	0.0052
Low_caloric	Mineral and other dietary supplements: Zinc	0	ukbb	European	SNPs from the MHC (chr6 26M~34M) region was removed for this traits	0.2782	0.0583	4.7733	1.81E-06	0.011	0.0014	0.9892	0.0059	0.0145	0.0049
Low_caloric	Mineral and other dietary supplements: Selenium	0	ukbb	European	SNPs from the MHC (chr6 26M~34M) region was removed for this traits	0.2568	0.0759	3.3834	0.0007	0.0064	0.0015	0.9998	0.007	0.0118	0.0051
Low_caloric	Diagnoses - main ICD10: B37 Candidiasis	0	ukbb	European	SNPs from the MHC (chr6 26M~34M) region was removed for this traits	-0.0508	0.3006	-0.1688	0.8659	0.0005	0.0014	1.0019	0.0066	0.0043	0.0052
Low_caloric	Diagnoses - main ICD10: C44 Other malignant neoplasms of skin	0	ukbb	European	SNPs from the MHC (chr6 26M~34M) region was removed for this traits	-0.0042	0.0545	-0.0763	0.9392	0.0098	0.0023	1.0099	0.0086	0.0113	0.0056
Low_caloric	Diagnoses - main ICD10: C50 Malignant neoplasm of breast	0	ukbb	European	SNPs from the MHC (chr6 26M~34M) region was removed for this traits	-0.0672	0.0559	-1.2031	0.2289	0.0089	0.0016	1.0034	0.0074	0.0025	0.005
Low_caloric	Diagnoses - main ICD10: C61 Malignant neoplasm of prostate	0	ukbb	European	SNPs from the MHC (chr6 26M~34M) region was removed for this traits	0.2718	0.0946	2.872	0.0041	0.0042	0.0015	1.0193	0.0069	-0.0111	0.0055
Low_caloric	Diagnoses - main ICD10: D12 Benign neoplasm of colon_ rectum_ anus and anal canal	0	ukbb	European	SNPs from the MHC (chr6 26M~34M) region was removed for this traits	-0.0695	0.0585	-1.1891	0.2344	0.0085	0.0014	1.0047	0.0063	-0.0027	0.0048
Low_caloric	Diagnoses - main ICD10: D25 Leiomyoma of uterus	0	ukbb	European	SNPs from the MHC (chr6 26M~34M) region was removed for this traits	0.0544	0.0688	0.7903	0.4293	0.0059	0.0014	0.9934	0.006	0.0037	0.0046
Low_caloric	Diagnoses - main ICD10: E03 Other hypothyroidism	0	ukbb	European	SNPs from the MHC (chr6 26M~34M) region was removed for this traits	NA	NA	NA	NA	NA	NA	NA	NA	NA	NA
Low_caloric	Diagnoses - main ICD10: E04 Other non-toxic goitre	0	ukbb	European	SNPs from the MHC (chr6 26M~34M) region was removed for this traits	0.052	0.0788	0.66	0.5093	0.0054	0.0013	0.9917	0.0064	-0.0039	0.0053
Low_caloric	Diagnoses - main ICD10: F31 Bipolar affective disorder	0	ukbb	European	SNPs from the MHC (chr6 26M~34M) region was removed for this traits	0.0281	0.0764	0.3678	0.713	0.0049	0.0015	0.9874	0.0072	-0.0014	0.0047
Low_caloric	Diagnoses - main ICD10: F43 Reaction to severe stress_ and adjustment disorders	0	ukbb	European	SNPs from the MHC (chr6 26M~34M) region was removed for this traits	-0.1273	0.2632	-0.4837	0.6286	0.0006	0.0012	1.004	0.0056	0.0074	0.0054
Low_caloric	Diagnoses - main ICD10: G47 Sleep disorders	0	ukbb	European	SNPs from the MHC (chr6 26M~34M) region was removed for this traits	0.0434	0.0738	0.5881	0.5565	0.0063	0.0016	0.9943	0.0071	-0.0038	0.0049
Low_caloric	Diagnoses - main ICD10: G56 Mononeuropathies of upper limb	0	ukbb	European	SNPs from the MHC (chr6 26M~34M) region was removed for this traits	0.0329	0.0522	0.6288	0.5295	0.0138	0.0018	1.0088	0.0072	0.0071	0.0049
Low_caloric	Diagnoses - main ICD10: H25 Senile cataract	0	ukbb	European	SNPs from the MHC (chr6 26M~34M) region was removed for this traits	-0.0634	0.0828	-0.7657	0.4439	0.0034	0.0014	1.0126	0.0071	0.0041	0.0047
Low_caloric	Diagnoses - main ICD10: H26 Other cataract	0	ukbb	European	SNPs from the MHC (chr6 26M~34M) region was removed for this traits	-0.0869	0.0601	-1.4463	0.1481	0.0095	0.0017	0.9929	0.0074	0.003	0.0051
Low_caloric	Diagnoses - main ICD10: I10 Essential (primary) hypertension	0	ukbb	European	SNPs from the MHC (chr6 26M~34M) region was removed for this traits	-0.1136	0.1129	-1.0064	0.3142	0.0027	0.0013	0.9974	0.0061	-0.0056	0.0049
Low_caloric	Diagnoses - main ICD10: I20 Angina pectoris	0	ukbb	European	SNPs from the MHC (chr6 26M~34M) region was removed for this traits	-0.0967	0.058	-1.6676	0.0954	0.0081	0.0015	1.0106	0.0071	0.0025	0.0051
Low_caloric	Diagnoses - main ICD10: I21 Acute myocardial infarction	0	ukbb	European	SNPs from the MHC (chr6 26M~34M) region was removed for this traits	-0.0747	0.0551	-1.3543	0.1756	0.0102	0.0016	1.0062	0.0072	-0.0077	0.0049
Low_caloric	Diagnoses - main ICD10: I25 Chronic ischaemic heart disease	0	ukbb	European	SNPs from the MHC (chr6 26M~34M) region was removed for this traits	-0.0668	0.042	-1.5909	0.1116	0.0198	0.0023	1.021	0.0073	-0.0028	0.0046
Low_caloric	Diagnoses - main ICD10: I30 Acute pericarditis	0	ukbb	European	SNPs from the MHC (chr6 26M~34M) region was removed for this traits	-0.143	0.1286	-1.1126	0.2659	0.0023	0.0014	0.9949	0.0068	0.0078	0.0057
Low_caloric	Diagnoses - main ICD10: I48 Atrial fibrillation and flutter	0	ukbb	European	SNPs from the MHC (chr6 26M~34M) region was removed for this traits	0.1763	0.0545	3.2349	0.0012	0.0127	0.002	1.0115	0.0079	-0.0079	0.005
Low_caloric	Diagnoses - main ICD10: I80 Phlebitis and thrombophlebitis	0	ukbb	European	SNPs from the MHC (chr6 26M~34M) region was removed for this traits	0.0456	0.0643	0.709	0.4783	0.008	0.0017	0.9941	0.0085	-0.0026	0.0055
Low_caloric	Diagnoses - main ICD10: I83 Varicose veins of lower extremities	0	ukbb	European	SNPs from the MHC (chr6 26M~34M) region was removed for this traits	0.1915	0.0435	4.3979	1.09E-05	0.0191	0.0023	1.0347	0.0112	0.0021	0.0052
Low_caloric	Diagnoses - main ICD10: I84 Haemorrhoids	0	ukbb	European	SNPs from the MHC (chr6 26M~34M) region was removed for this traits	-0.0801	0.0632	-1.2673	0.2051	0.0093	0.0016	1.0018	0.0073	0.0041	0.0055
Low_caloric	Diagnoses - main ICD10: J22 Unspecified acute lower respiratory infection	0	ukbb	European	SNPs from the MHC (chr6 26M~34M) region was removed for this traits	0.1749	0.1258	1.39	0.1645	0.0027	0.0015	0.9996	0.0072	-0.0134	0.0053
Low_caloric	Diagnoses - main ICD10: J33 Nasal polyp	0	ukbb	European	SNPs from the MHC (chr6 26M~34M) region was removed for this traits	-0.0046	0.1022	-0.045	0.9641	0.0033	0.0015	1.0069	0.0073	-0.0006	0.0052
Low_caloric	Diagnoses - main ICD10: J34 Other disorders of nose and nasal sinuses	0	ukbb	European	SNPs from the MHC (chr6 26M~34M) region was removed for this traits	0.154	0.1226	1.2566	0.2089	0.0025	0.0014	1.0077	0.0066	-0.0022	0.0048
Low_caloric	Diagnoses - main ICD10: J44 Other chronic obstructive pulmonary disease	0	ukbb	European	SNPs from the MHC (chr6 26M~34M) region was removed for this traits	-0.1051	0.0775	-1.3548	0.1755	0.0047	0.0014	0.9953	0.0067	-0.0008	0.0048
Low_caloric	Diagnoses - main ICD10: K20 Oesophagitis	0	ukbb	European	SNPs from the MHC (chr6 26M~34M) region was removed for this traits	0.0263	0.1129	0.2326	0.8161	0.0022	0.0013	1.0066	0.0067	-0.0085	0.0048
Low_caloric	Diagnoses - main ICD10: K21 Gastro-oesophageal reflux disease	0	ukbb	European	SNPs from the MHC (chr6 26M~34M) region was removed for this traits	-0.0238	0.0741	-0.3207	0.7485	0.0063	0.0013	1.0027	0.0058	-0.0169	0.0048
Low_caloric	Diagnoses - main ICD10: K22 Other diseases of oesophagus	0	ukbb	European	SNPs from the MHC (chr6 26M~34M) region was removed for this traits	-0.0796	0.0844	-0.9432	0.3456	0.0041	0.0015	1.0049	0.0067	-0.0045	0.0046
Low_caloric	Diagnoses - main ICD10: K29 Gastritis and duodenitis	0	ukbb	European	SNPs from the MHC (chr6 26M~34M) region was removed for this traits	-0.1091	0.0688	-1.5846	0.113	0.0072	0.0015	1.005	0.0067	-0.0001	0.005
Low_caloric	Diagnoses - main ICD10: K30 Dyspepsia	0	ukbb	European	SNPs from the MHC (chr6 26M~34M) region was removed for this traits	0.1096	0.1003	1.0926	0.2746	0.0032	0.0014	1.0032	0.0064	0.0003	0.0054
Low_caloric	Diagnoses - main ICD10: K35 Acute appendicitis	0	ukbb	European	SNPs from the MHC (chr6 26M~34M) region was removed for this traits	-0.116	0.1221	-0.9499	0.3422	0.0023	0.0013	1.0048	0.0068	-0.0007	0.0055
Low_caloric	Diagnoses - main ICD10: K40 Inguinal hernia	0	ukbb	European	SNPs from the MHC (chr6 26M~34M) region was removed for this traits	0.1485	0.0457	3.2457	0.0012	0.0181	0.0022	0.993	0.0071	-0.0026	0.0051
Low_caloric	Diagnoses - main ICD10: K43 Ventral hernia	0	ukbb	European	SNPs from the MHC (chr6 26M~34M) region was removed for this traits	0.0744	0.0729	1.0205	0.3075	0.0054	0.0014	0.9933	0.0066	-0.0074	0.0048
Low_caloric	Diagnoses - main ICD10: K44 Diaphragmatic hernia	0	ukbb	European	SNPs from the MHC (chr6 26M~34M) region was removed for this traits	-0.1548	0.0851	-1.8187	0.069	0.0051	0.0014	1.0055	0.0066	-0.0036	0.0052
Low_caloric	Diagnoses - main ICD10: K50 Crohns disease [regional enteritis]	0	ukbb	European	SNPs from the MHC (chr6 26M~34M) region was removed for this traits	-0.0036	0.0869	-0.0411	0.9672	0.0043	0.0014	1.0038	0.0066	-0.0182	0.0051
Low_caloric	Diagnoses - main ICD10: K51 Ulcerative colitis	0	ukbb	European	SNPs from the MHC (chr6 26M~34M) region was removed for this traits	-0.135	0.0904	-1.4944	0.1351	0.0047	0.0016	1.0131	0.0068	-0.0025	0.005
Low_caloric	Diagnoses - main ICD10: K52 Other non-infective gastro-enteritis and colitis	0	ukbb	European	SNPs from the MHC (chr6 26M~34M) region was removed for this traits	-0.0973	0.08	-1.215	0.2244	0.0049	0.0013	1.0037	0.006	-0.0089	0.0049
Low_caloric	Diagnoses - main ICD10: K57 Diverticular disease of intestine	0	ukbb	European	SNPs from the MHC (chr6 26M~34M) region was removed for this traits	-0.0581	0.0525	-1.1053	0.269	0.013	0.0015	1.0043	0.0066	-0.0051	0.0051
Low_caloric	Diagnoses - main ICD10: K60 Fissure and fistula of anal and rectal regions	0	ukbb	European	SNPs from the MHC (chr6 26M~34M) region was removed for this traits	-0.0975	0.0767	-1.2721	0.2033	0.0055	0.0014	0.9823	0.0067	0.0065	0.0054
Low_caloric	Diagnoses - main ICD10: K62 Other diseases of anus and rectum	0	ukbb	European	SNPs from the MHC (chr6 26M~34M) region was removed for this traits	-0.0604	0.0934	-0.6471	0.5176	0.005	0.0015	1.0023	0.0066	-5.31E-05	0.0053
Low_caloric	Diagnoses - main ICD10: K76 Other diseases of liver	0	ukbb	European	SNPs from the MHC (chr6 26M~34M) region was removed for this traits	0.0357	0.0927	0.3851	0.7002	0.0037	0.0013	0.9929	0.0063	0.0035	0.0053
Low_caloric	Diagnoses - main ICD10: K80 Cholelithiasis	0	ukbb	European	SNPs from the MHC (chr6 26M~34M) region was removed for this traits	-0.102	0.0537	-1.8974	0.0578	0.0095	0.0019	1.0235	0.0085	-0.0093	0.0052
Low_caloric	Diagnoses - main ICD10: L03 Cellulitis	0	ukbb	European	SNPs from the MHC (chr6 26M~34M) region was removed for this traits	0.0592	0.0914	0.6478	0.5171	0.0038	0.0015	1.003	0.0069	-0.0017	0.0052
Low_caloric	Diagnoses - main ICD10: M10 Gout	0	ukbb	European	SNPs from the MHC (chr6 26M~34M) region was removed for this traits	0.0949	0.1155	0.8218	0.4112	0.0022	0.0015	0.9999	0.0067	-0.0038	0.005
Low_caloric	Diagnoses - main ICD10: M16 Coxarthrosis [arthrosis of hip]	0	ukbb	European	SNPs from the MHC (chr6 26M~34M) region was removed for this traits	0.1576	0.0635	2.4835	0.013	0.0107	0.0018	1.0106	0.008	-0.0036	0.0057
Low_caloric	Diagnoses - main ICD10: M17 Gonarthrosis [arthrosis of knee]	0	ukbb	European	SNPs from the MHC (chr6 26M~34M) region was removed for this traits	0.0267	0.0482	0.5545	0.5792	0.014	0.0017	1.0056	0.007	-0.0098	0.005
Low_caloric	Diagnoses - main ICD10: M20 Acquired deformities of fingers and toes	0	ukbb	European	SNPs from the MHC (chr6 26M~34M) region was removed for this traits	0.0599	0.0611	0.9818	0.3262	0.0094	0.0015	1.0012	0.0074	0.0057	0.0051
Low_caloric	Diagnoses - main ICD10: M21 Other acquired deformities of limbs	0	ukbb	European	SNPs from the MHC (chr6 26M~34M) region was removed for this traits	-0.2902	0.5022	-0.5779	0.5633	0.0005	0.0012	1.0071	0.0065	0.0066	0.005
Low_caloric	Diagnoses - main ICD10: M23 Internal derangement of knee	0	ukbb	European	SNPs from the MHC (chr6 26M~34M) region was removed for this traits	0.009	0.0597	0.1505	0.8804	0.0079	0.0018	1.006	0.0073	-0.0017	0.0045
Low_caloric	Diagnoses - main ICD10: M24 Other specific joint derangements	0	ukbb	European	SNPs from the MHC (chr6 26M~34M) region was removed for this traits	0.0397	0.0957	0.415	0.6781	0.0034	0.0013	0.9883	0.0063	0.0033	0.0048
Low_caloric	Diagnoses - main ICD10: M25 Other joint disorders_ not elsewhere classified	0	ukbb	European	SNPs from the MHC (chr6 26M~34M) region was removed for this traits	0.0659	0.2001	0.3292	0.742	0.001	0.0013	1.0153	0.0069	0.0009	0.0053
Low_caloric	Diagnoses - main ICD10: M54 Dorsalgia	0	ukbb	European	SNPs from the MHC (chr6 26M~34M) region was removed for this traits	-0.0042	0.0549	-0.0761	0.9394	0.0101	0.0015	1.0042	0.0073	-0.0037	0.0047
Low_caloric	Diagnoses - main ICD10: M67 Other disorders of synovium and tendon	0	ukbb	European	SNPs from the MHC (chr6 26M~34M) region was removed for this traits	0.022	0.1269	0.1731	0.8626	0.0022	0.0013	0.9985	0.0062	0.0091	0.0048
Low_caloric	Diagnoses - main ICD10: M70 Soft tissue disorders related to use_ overuse and pressure	0	ukbb	European	SNPs from the MHC (chr6 26M~34M) region was removed for this traits	0.1532	0.0906	1.6905	0.0909	0.0039	0.0013	0.9839	0.0066	-0.0073	0.0049
Low_caloric	Diagnoses - main ICD10: M72 Fibroblastic disorders	0	ukbb	European	SNPs from the MHC (chr6 26M~34M) region was removed for this traits	0.0435	0.0604	0.7201	0.4715	0.0105	0.0031	1.0172	0.0208	0.0012	0.0048
Low_caloric	Diagnoses - main ICD10: N19 Unspecified renal failure	0	ukbb	European	SNPs from the MHC (chr6 26M~34M) region was removed for this traits	0.0259	0.1017	0.2548	0.7989	0.0029	0.0014	0.9995	0.0067	-0.0002	0.0047
Low_caloric	Diagnoses - main ICD10: N20 Calculus of kidney and ureter	0	ukbb	European	SNPs from the MHC (chr6 26M~34M) region was removed for this traits	-0.0273	0.0657	-0.416	0.6774	0.0081	0.0014	1.0078	0.0066	-0.0084	0.0057
Low_caloric	Diagnoses - main ICD10: N32 Other disorders of bladder	0	ukbb	European	SNPs from the MHC (chr6 26M~34M) region was removed for this traits	0.0842	0.0901	0.9341	0.3502	0.004	0.0012	0.9894	0.0061	-0.008	0.0053
Low_caloric	Diagnoses - main ICD10: N40 Hyperplasia of prostate	0	ukbb	European	SNPs from the MHC (chr6 26M~34M) region was removed for this traits	-0.0576	0.0724	-0.7957	0.4262	0.0058	0.0015	1.0103	0.0068	0.0029	0.0055
Low_caloric	Diagnoses - main ICD10: N81 Female genital prolapse	0	ukbb	European	SNPs from the MHC (chr6 26M~34M) region was removed for this traits	0.0005	0.0679	0.0078	0.9938	0.0072	0.0015	1.0242	0.0066	0.0119	0.0051
Low_caloric	Diagnoses - main ICD10: N92 Excessive_ frequent and irregular menstruation	0	ukbb	European	SNPs from the MHC (chr6 26M~34M) region was removed for this traits	-0.0058	0.0764	-0.0763	0.9392	0.0071	0.0017	1.0013	0.0074	0.0019	0.0053
Low_caloric	Diagnoses - main ICD10: O75 Other complications of labour and delivery_ not elsewhere classified	0	ukbb	European	SNPs from the MHC (chr6 26M~34M) region was removed for this traits	-0.1853	0.102	-1.8167	0.0693	0.0031	0.0012	0.9877	0.0058	0.0104	0.0049
Low_caloric	Diagnoses - main ICD10: R04 Haemorrhage from respiratory passages	0	ukbb	European	SNPs from the MHC (chr6 26M~34M) region was removed for this traits	-0.0841	0.1118	-0.752	0.452	0.0027	0.0015	0.9967	0.0064	-0.0009	0.0057
Low_caloric	Diagnoses - main ICD10: R07 Pain in throat and chest	0	ukbb	European	SNPs from the MHC (chr6 26M~34M) region was removed for this traits	-0.125	0.0443	-2.8215	0.0048	0.0164	0.0017	1.0045	0.0076	-0.002	0.0049
Low_caloric	Diagnoses - main ICD10: R10 Abdominal and pelvic pain	0	ukbb	European	SNPs from the MHC (chr6 26M~34M) region was removed for this traits	-0.0828	0.0601	-1.3788	0.1679	0.0119	0.0017	0.9968	0.0074	-0.0064	0.0055
Low_caloric	Diagnoses - main ICD10: R11 Nausea and vomiting	0	ukbb	European	SNPs from the MHC (chr6 26M~34M) region was removed for this traits	-0.2421	0.2034	-1.1905	0.2338	0.0012	0.0012	0.9944	0.0062	-0.0028	0.0058
Low_caloric	Diagnoses - main ICD10: R14 Flatulence and related conditions	0	ukbb	European	SNPs from the MHC (chr6 26M~34M) region was removed for this traits	-0.1285	0.1069	-1.2026	0.2291	0.0032	0.0013	0.9924	0.0067	0.0036	0.005
Low_caloric	Diagnoses - main ICD10: R31 Unspecified haematuria	0	ukbb	European	SNPs from the MHC (chr6 26M~34M) region was removed for this traits	-0.1458	0.0989	-1.4739	0.1405	0.0032	0.0015	1.0077	0.0063	0.0038	0.0046
Low_caloric	Diagnoses - main ICD10: R35 Polyuria	0	ukbb	European	SNPs from the MHC (chr6 26M~34M) region was removed for this traits	0.0056	0.0973	0.0576	0.9541	0.0029	0.0015	0.9986	0.0067	0.0044	0.0048
Low_caloric	Diagnoses - main ICD10: R55 Syncope and collapse	0	ukbb	European	SNPs from the MHC (chr6 26M~34M) region was removed for this traits	-0.0936	0.0781	-1.1975	0.2311	0.0054	0.0013	1.0081	0.007	0.0057	0.0051
Low_caloric	Diagnoses - main ICD10: R69 Unknown and unspecified causes of morbidity	0	ukbb	European	SNPs from the MHC (chr6 26M~34M) region was removed for this traits	-0.1536	0.0726	-2.1162	0.0343	0.0052	0.0014	0.9986	0.0067	0.0078	0.0058
Low_caloric	Diagnoses - main ICD10: S09 Other and unspecified injuries of head	0	ukbb	European	SNPs from the MHC (chr6 26M~34M) region was removed for this traits	-0.0754	0.1001	-0.7532	0.4513	0.004	0.0015	0.9935	0.0064	0.0079	0.0057
Low_caloric	Diagnoses - main ICD10: S52 Fracture of forearm	0	ukbb	European	SNPs from the MHC (chr6 26M~34M) region was removed for this traits	0.0026	0.0692	0.0377	0.9699	0.0065	0.0018	0.9982	0.007	-0.0024	0.0053
Low_caloric	Diagnoses - main ICD10: S66 Injury of muscle and tendon at wrist and hand level	0	ukbb	European	SNPs from the MHC (chr6 26M~34M) region was removed for this traits	0.1389	0.1156	1.2016	0.2295	0.0024	0.0012	0.9992	0.0065	-0.0044	0.005
Low_caloric	Diagnoses - main ICD10: S76 Injury of muscle and tendon at hip and thigh level	0	ukbb	European	SNPs from the MHC (chr6 26M~34M) region was removed for this traits	0.0241	0.1363	0.177	0.8595	0.0016	0.0012	0.9979	0.0064	-0.0052	0.0048
Low_caloric	Diagnoses - main ICD10: T84 Complications of internal orthopaedic prosthetic devices_ implants and grafts	0	ukbb	European	SNPs from the MHC (chr6 26M~34M) region was removed for this traits	0.0093	0.0711	0.1307	0.896	0.0052	0.0016	0.9904	0.0072	-0.0074	0.0051
Low_caloric	Diagnoses - main ICD10: Z09 Follow-up examination after treatment for conditions other than malignant neoplasms	0	ukbb	European	SNPs from the MHC (chr6 26M~34M) region was removed for this traits	-0.0435	0.0962	-0.4521	0.6512	0.0031	0.0013	0.9994	0.0063	0.0014	0.005
Low_caloric	Diagnoses - main ICD10: Z47 Other orthopaedic follow-up care	0	ukbb	European	SNPs from the MHC (chr6 26M~34M) region was removed for this traits	-0.0373	0.0959	-0.389	0.6973	0.0034	0.0012	0.9979	0.0062	-0.0051	0.005
Low_caloric	Diagnoses - main ICD10: Z80 Family history of malignant neoplasm	0	ukbb	European	SNPs from the MHC (chr6 26M~34M) region was removed for this traits	0.0268	0.1527	0.1754	0.8608	0.0013	0.0013	0.991	0.0059	0.0029	0.0051
Low_caloric	Forced expiratory volume in 1 second	0	lung_function	European	SNPs from the MHC (chr6 26M~34M) region was removed for this traits	0.1077	0.0224	4.8015	1.58E-06	0.1653	0.0063	0.9913	0.0143	0.014	0.0062
Low_caloric	Forced vital capacity	0	lung_function	European	SNPs from the MHC (chr6 26M~34M) region was removed for this traits	0.117	0.0197	5.9358	2.92E-09	0.161	0.0057	0.9975	0.0141	0.0184	0.006
Low_caloric	FEV1/FVC	0	lung_function	European	SNPs from the MHC (chr6 26M~34M) region was removed for this traits	0.0028	0.0251	0.1098	0.9126	0.1658	0.0099	0.9694	0.0205	-0.0097	0.0066
Low_caloric	Peak expiratory flow	0	lung_function	European	SNPs from the MHC (chr6 26M~34M) region was removed for this traits	0.0911	0.0255	3.5767	0.0003	0.1394	0.0082	0.9717	0.0191	0.0051	0.0058
Low_caloric	Forced expiratory volume in 1 second	0	lung_function	European	SNPs from the MHC (chr6 26M~34M) region was removed for this traits	0.1111	0.0229	4.8558	1.20E-06	0.177	0.0068	0.9575	0.0126	0.0168	0.0061
Low_caloric	Forced vital capacity	0	lung_function	European	SNPs from the MHC (chr6 26M~34M) region was removed for this traits	0.1188	0.0203	5.8371	5.31E-09	0.1741	0.0061	0.9635	0.0127	0.0221	0.0058
Low_caloric	FEV1/FVC	0	lung_function	European	SNPs from the MHC (chr6 26M~34M) region was removed for this traits	-0.0005	0.0254	-0.0198	0.9842	0.1926	0.0117	0.9414	0.0212	-0.009	0.0069
Low_caloric	Peak expiratory flow	0	lung_function	European	SNPs from the MHC (chr6 26M~34M) region was removed for this traits	0.0946	0.0262	3.6165	0.0003	0.1453	0.0085	0.9678	0.0184	0.0034	0.006
Low_caloric	Forced expiratory volume in 1 second	0	lung_function	European	SNPs from the MHC (chr6 26M~34M) region was removed for this traits	0.1043	0.0361	2.8912	0.0038	0.1299	0.01	0.9945	0.0082	-0.0041	0.0052
Low_caloric	Forced vital capacity	0	lung_function	European	SNPs from the MHC (chr6 26M~34M) region was removed for this traits	0.1207	0.0362	3.337	0.0008	0.1191	0.0094	0.9989	0.0085	-0.0046	0.0052
Low_caloric	FEV1/FVC	0	lung_function	European	SNPs from the MHC (chr6 26M~34M) region was removed for this traits	0.0058	0.0415	0.1406	0.8882	0.097	0.0097	0.9912	0.0074	-0.0035	0.0052
Low_caloric	Peak expiratory flow	0	lung_function	European	SNPs from the MHC (chr6 26M~34M) region was removed for this traits	-0.0028	0.0642	-0.0434	0.9654	0.0937	0.0206	0.9727	0.0069	0.0066	0.0047
Low_caloric	Idiopathic pulmonary fibrosis	29066090	lung_function	European	Caution: using this data may yield results outside bounds due to relative low Z score of the SNP heritability of the trait; SNPs from the MHC (chr6 26M~34M) region was removed for this traits	0.0096	0.1285	0.0746	0.9405	0.1472	0.0975	0.836	0.0053	-0.0017	0.0044
Low_caloric	Cigarettes Per Day	30617275	smoking_behaviour	European	Caution: using this data may yield results outside bounds due to relative low Z score of the SNP heritability of the trait; SNPs from the MHC (chr6 26M~34M) region was removed for this traits	-0.072	0.0486	-1.4808	0.1387	0.0206	0.0113	1.0063	0.0158	-0.0142	0.006
Low_caloric	Smoking Cessation	30617275	smoking_behaviour	European	Caution: using this data may yield results outside bounds due to relative low Z score of the SNP heritability of the trait; SNPs from the MHC (chr6 26M~34M) region was removed for this traits	0.1372	0.1219	1.1262	0.2601	0.0079	0.0024	0.9926	0.0159	-0.0004	0.0121
Low_caloric	Smoking Initiation	30617275	smoking_behaviour	European	SNPs from the MHC (chr6 26M~34M) region was removed for this traits	0.1719	0.0662	2.5966	0.0094	0.0054	0.0011	1.1006	0.0093	-0.0132	0.0067
Low_caloric	Pack Years	30617275	smoking_behaviour	European	Caution: using this data may yield results outside bounds due to relative low Z score of the SNP heritability of the trait; SNPs from the MHC (chr6 26M~34M) region was removed for this traits	-0.0152	0.1027	-0.1485	0.8819	0.1077	0.0462	1.0271	0.0382	-0.0628	0.021
Low_caloric	Own birth weight	31043758	anthropometric	European	SNPs from the MHC (chr6 26M~34M) region was removed for this traits	0.0357	0.0258	1.3819	0.167	0.0988	0.0054	1.0818	0.0158	0.0034	0.0055
Low_caloric	Own birth weight	31043758	anthropometric	Mixed	SNPs from the MHC (chr6 26M~34M) region was removed for this traits	0.041	0.0261	1.5685	0.1168	0.094	0.0052	1.0752	0.0156	0.0023	0.0056
Low_caloric	Own birth weight (fetal effect)	31043758	anthropometric	European	SNPs from the MHC (chr6 26M~34M) region was removed for this traits	0.0214	0.038	0.5638	0.5729	0.0301	0.0029	1.0369	0.0087	-0.0002	0.0046
Low_caloric	Offspring birth weight (maternal effect)	31043758	anthropometric	European	SNPs from the MHC (chr6 26M~34M) region was removed for this traits	0.031	0.0311	0.9976	0.3185	0.1048	0.0059	1.0497	0.0124	0.0094	0.0056
Low_caloric	Offspring birth weight	31043758	anthropometric	Mixed	SNPs from the MHC (chr6 26M~34M) region was removed for this traits	0.0335	0.0304	1.1006	0.2711	0.0994	0.0052	1.0415	0.0118	0.0072	0.0055
Low_caloric	Offspring birth weight	31043758	anthropometric	European	SNPs from the MHC (chr6 26M~34M) region was removed for this traits	0.031	0.0435	0.714	0.4752	0.0298	0.0025	1.0232	0.0082	0.0067	0.005
