## Supplementary tables 1-13 for "Large-scale genome-wide association study of food liking reveals genetic determinants and genetic correlations with distinct neurophysiological traits" (part 1 of 3)

### Sheet: Table S1 food liking summary st
Table S1. Summary statistics of the food liking traits.
Trait	Mean	SD	N
Add salt to food	4.22875	2.53319	161496
Aniseed	4.99625	2.4502	154000
Apple juice	5.94377	2.23435	161259
Apples	7.49542	1.59991	161563
Asparagus	7.04916	2.14089	157882
Aubergine	5.88595	2.42119	154266
Avocadoes	6.6016	2.55977	155084
Bacon	6.77259	2.26389	160541
Baked/steam fish	7.10105	2.13733	160353
Banana	7.57879	1.83267	161516
BBQ grilled meat	6.43844	2.36265	160399
Beef steak	6.481	2.50687	160437
Beetroot	7.04438	2.25171	161382
Bell pepper	6.69449	2.19729	144151
Biscuits	6.58861	1.91203	161570
Bitter foods	4.51235	2.15153	159492
Bitter ale	4.57955	3.06777	157041
Black olives	5.79315	3.01212	158256
Black pepper	6.98712	1.98341	160806
Blue cheese	5.7687	2.96316	159454
Bolognese sauce	6.86069	2.01647	160116
Broad beans	6.4163	2.352	160954
Broccoli	7.51078	1.75306	161462
Brown rice	6.69215	1.91923	158821
Brussel sprouts	6.84569	2.31556	161534
Burgers	5.00132	2.48729	160445
Burn spicy	4.5449	2.633	156032
Butter on bread	7.10337	2.14122	161408
Butternut squash	6.31833	2.25418	150876
Cabbage	7.05996	1.86667	161563
Cake	6.74048	1.94007	161565
Cake icing	4.76753	2.49265	161515
Capers	4.93928	2.54931	142731
Cauliflower	7.37123	1.75353	161543
Cereal bar	5.9557	2.15941	157027
Cheesecake	6.32629	2.21425	161290
Cherries	7.60923	1.85138	161418
Chicken	7.67402	1.97581	160576
Chilli pepper	5.16565	2.6075	159513
Chips	6.91619	1.7793	161620
Cod	7.53745	1.86712	160821
Coffee with sugar	2.91078	2.75475	160250
Coffee without sugar	6.48633	2.89432	160268
Coriander	6.37014	2.23527	156304
Cornflakes	5.48157	2.24884	161398
Cream	6.12158	2.28046	161486
Croissant	6.37338	2.14611	160650
Cucumber	6.75758	2.18202	161547
Curry	6.80178	2.27986	161302
Dairy products	7.3462	1.60055	161408
Dark chocolate	6.78501	2.33142	161516
Diet fizzy drinks	3.36692	2.58393	159032
Dried fruit	6.78791	1.88297	161298
Eggs	7.683	1.61754	161487
EVO oil	7.22825	1.77636	159363
Fatty foods	4.17592	2.2696	161521
Tomatoes	7.89342	1.68127	161465
Fried chicken	5.57129	2.45895	159198
Fried fish	6.42755	2.252	160880
Fruit	8.21186	1.16852	161462
Garlic	7.01042	2.13383	161433
Gherkins	5.03886	2.74284	158008
Globe artichoke	5.08805	2.47228	117470
Goat cheese	5.87991	2.63434	152818
Grapefruit	5.84033	2.54975	159690
Green olives	5.87656	3.00136	158753
Haddock	7.37528	1.99241	160396
Ham	6.4878	2.20462	160538
Hard cheese	7.50928	1.77568	161395
Herring	5.2791	2.66848	152520
Honey	6.41052	2.31955	161134
Horseradish/wasabi	5.03931	2.77034	154813
Ice cream	6.98443	1.89816	161546
Jam	6.20993	1.96312	161619
Kiwi	6.7361	2.03391	159240
Lager	4.54112	2.64182	158934
Lamb	6.75797	2.50414	160464
Lemons	6.59108	1.93291	161497
Lentil beans	6.9081	1.89201	161153
Liver	5.24485	2.93102	160318
Mackerel	6.30746	2.57131	158700
Marzipan	5.16045	2.76547	161365
Mayonnaise	6.10204	2.24193	161401
Melon	7.54038	1.72539	161484
Milk chocolate	6.59539	2.28765	161477
Mushroom	7.60623	1.78372	161500
Onion	7.44092	1.7011	161566
Orange juice	6.6663	2.09166	161514
Oranges	7.4095	1.72209	161499
Pasta	7.20399	1.76216	161457
Pears	7.33602	1.80882	161512
Pizza	6.23458	2.04855	161390
Plain yogurt	6.53751	2.31546	160714
Plums	7.4115	1.73326	161414
Pollock	5.9558	2.30298	132571
Pork chops	6.00633	2.45385	160412
Porridge	7.08559	2.27185	161157
Crisps	6.59434	2.00664	161600
Potatoes	7.48206	1.48041	161625
Prawns	6.77047	2.64795	160006
Raw carrots	6.97142	1.96798	161347
Red meat	6.48353	2.32607	160640
Red wine	6.2554	2.80823	160438
Fizzy drinks	2.90617	2.18189	160840
Roast chicken	7.68773	1.97822	160576
Salad dressing	6.17301	2.17911	161351
Salad leaves	7.41429	1.67614	161528
Salami	4.66461	2.60543	156649
Salmon	7.51084	2.13697	160695
Salty foods	4.84584	2.33944	161617
Salty pretzels	4.12175	2.38951	152637
Sardines	5.92821	2.643	159358
Sausages	6.0075	2.38114	160611
Savoury biscuits	6.62921	1.71027	161316
Shellfish	5.34424	2.97083	157468
Skimmed milk	5.83549	2.6611	160651
Smoked fish	6.55755	2.40382	160170
Soft cheese	6.50574	2.07565	161295
Soy sauce	5.98871	2.00596	159270
Soy milk	3.87012	2.4278	115101
Spicy foods	6.2028	2.43422	161550
Spinach	6.90349	2.08927	160012
Spirits	5.22027	2.72177	159784
Strawberries	8.06812	1.4334	161491
Sweet coffee drinks	3.03908	2.44388	150735
Sweet foods	5.98477	2.12209	161573
Tea with sugar	2.25647	2.40983	160183
Tea without sugar	6.93656	2.82561	160095
Ketchup	5.24153	2.44128	161428
Tinned tuna	6.67661	2.31939	160275
Turnip	5.71404	2.21439	157338
Vegetables	8.18516	1.15112	161521
Vinegar	5.75166	2.1115	161606
Whisky	3.82503	2.94391	158883
White bread	5.21702	2.37408	161535
White rice	6.53599	1.84578	161545
White wine	6.24866	2.51177	160543
Whole grain cereals	7.06162	2.02303	159632
Whole milk	4.69475	2.63794	161207
Wholemeal bread	7.79976	1.52989	161385
Coffee max	7.33982	2.29515	161043
Coffee difference	-3.57675	4.81175	159475
Tea max	7.48523	2.40593	160956
Tea difference	-4.6819	4.42982	159322

### Sheet: Table S2 cohort descriptors
Table S2. Cohort descriptors and information.
Cohort	Cohort size (supplied with questionnaire)	Mean age	Percentage female	Number of replicated food-liking traits	Likert scale used	Genotyping Array	Imputation software	Brief cohort description	References	Acknowledgements
ALSPAC	4398	25.76	33.91	48	2021-09-01	Illumina Human Hap 550-quad	IMPUTE	The Avon Longitudinal Study of Parents and Children (ALSPAC) is a large geographically-homogeneous prospective birth cohort from the southwest of England established to investigate environmental and genetic characteristics that influence health, development and growth of children and their parents. Full details of the cohort and study design have been described previously and are available at http://www.alspac.bris.ac.uk. Please note that the study website contains details of all the data that is available through a fully searchable data dictionary and variable search tool (http://www.bristol.ac.uk/alspac/researchers/our-data/). Briefly, 14541 pregnant women residing in the former county of Avon with an estimated delivery date of between the 1st of April 1991 and the 31st of December 1992 (inclusive) were enrolled to the study. Out of those initially enrolled, 13988 children who were alive at 1 year of age and have been followed up to date with measures obtained through regular questionnaires and clinical visits, providing information on a range of behavioural, lifestyle and biological data. When the oldest children were approximately 7 years of age, an attempt was made to bolster the initial sample with eligible cases who had failed to join the study originally. As a result, when considering variables collected from the age of seven onwards (and potentially abstracted from obstetric notes), there are data available for more than the 14541 pregnancies mentioned above. The number of new pregnancies not in the initial sample (known as Phase I enrolment) that are currently represented on the built files and reflecting enrolment status at the age of 24 is 913 (456, 262 and 195 recruited during Phases II, III and IV respectively), resulting in an additional 913 children being enrolled. The phases of enrolment are described in more detail in the cohort profile paper. The total sample size for analyses using any data collected after the age of seven is therefore 15454 pregnancies, resulting in 15589 foetuses. Of these 14901 were alive at 1 year of age. A 10% sample of the ALSPAC cohort, known as the Children in Focus (CiF) group, attended clinics at the University of Bristol at various time intervals between 4 to 61 months of age. The CiF group were chosen at random from the last 6 months of ALSPAC births (1432 families attended at least one clinic). Those excluded were mothers who had moved out of the area or were lost to follow-up, and those partaking in another study of infant development in Avon. Ethical approval for the study was obtained from the ALSPAC Ethics and Law Committee and the Local Research Ethics Committees. Consent for biological samples has been collected in accordance with the Human Tissue Act (2004) and Informed consent for the use of data collected via questionnaires and clinics was obtained from participants following the recommendations of the ALSPAC Ethics and Law Committee at the time. Written informed consent was obtained from mothers at recruitment, from the main carers (usually the mothers) for assessments on the children from ages 7 to 16 years and, from age 16 years onwards, the children gave written informed consent at all assessments.	(1) Boyd A, G.J., Macleod J, Lawlor DA, Fraser A, Henderson J, Molloy L, Ness A, Ring S, Davey Smith G. Cohort Profile: the 'children of the 90s'--the index offspring of the Avon Longitudinal Study of Parents and Children. International Journal of Epidemiology 42, 111-127 (2013). (2) Northstone, K., et al. The Avon Longitudinal Study of Parents and Children (ALSPAC): an update on the enrolled sample of index children in 2019. Wellcome Open Res 4, 51-51 (2019).	We are extremely grateful to all the families who took part in this study, the midwives for their help in recruiting them, and the whole ALSPAC team, which includes interviewers, computer and laboratory technicians, clerical workers, research scientists, volunteers, managers, receptionists and nurses. The UK Medical Research Council and Wellcome (Grant ref: 102215/2/13/2) and the University of Bristol provide core support for ALSPAC. Genome-wide association data was generated by Sample Logistics and Genotyping Facilities at Wellcome Sanger Institute and LabCorp (Laboratory Corporation of America) using support from 23andMe.
INGI-CAR	489	49.2	58.69	29	2021-09-01	Illumina 370 K/ 700K	IMPUTE	The INGI Carlantino cohort (CAR) consists of samples collected in a small village of the same name, situated in the northern part of Puglia region, in southern Italy. The study was reviewed and approved by the Ethics Committee of the Institute for Maternal and Child Health - I.R.C.C.S. “Burlo Garofolo” of Trieste (Italy), the local administration of Carlantino and the Health Service of Foggia Province, Italy. The protocol conformed to the tenets of the Declaration of Helsinki.	Cocca, M.; Barbieri, C.; Concas, M.P.; Robino, A.; Brumat, M.; Gandin, I.; Trudu, M.; Sala, C.F.; Vuckovic, D.; Giorgia, G.; et al. A bird’s-eye view of Italian ge-nomic variation through whole-genome sequencing. Eur. J. Hum. Genet. 2020, 28, 435–444. PMID: 31784700	We are very grateful to the municipal administrators for their collaboration on the project and for logistic support. We would like to thank all participants to this study.
INGI-VBI	1114	52.58	60.77	27	2021-09-01	Illumina 370 K/ 700K	IMPUTE	The INGI Val Borbera cohort (VBI) consists of samples collected from seven small villages in the Borbera Valley, a geographically isolated valley located within the Apennine Mountains, in the southern part of Piedmont, in north-western Italy. The valley is inhabited by approximately 3,000 descendants from the original population. The study was approved by the Ethical committee of the “San Raffaele” Hospital and of the Piemonte Region. The protocol conformed to the tenets of the Declaration of Helsinki.	Cocca, M.; Barbieri, C.; Concas, M.P.; Robino, A.; Brumat, M.; Gandin, I.; Trudu, M.; Sala, C.F.; Vuckovic, D.; Giorgia, G.; et al. A bird’s-eye view of Italian ge-nomic variation through whole-genome sequencing. Eur. J. Hum. Genet. 2020, 28, 435–444. PMID: 31784700	We are very grateful to the municipal administrators for their collaboration on the project and for logistic support. We would like to thank all participants to this study.
INGI-FVG	1300	50.89	56.27	52	2021-09-01	Illumina 370 K/ 700K	IMPUTE	The INGI Friuli-Venezia Giulia cohort (FVG) is a collection of samples coming from six small villages (Clauzetto, Erto, Illegio, Resia, San Martino del Carso and Sauris) located in north-eastern Italy, in the Friuli-Venezia Giulia region. The study was reviewed and approved by the Ethics Committee of the Institute for Maternal and Child Health - I.R.C.C.S. “Burlo Garofolo” of Trieste (Italy). The protocol conformed to the tenets of the Declaration of Helsinki.	Cocca, M.; Barbieri, C.; Concas, M.P.; Robino, A.; Brumat, M.; Gandin, I.; Trudu, M.; Sala, C.F.; Vuckovic, D.; Giorgia, G.; et al. A bird’s-eye view of Italian ge-nomic variation through whole-genome sequencing. Eur. J. Hum. Genet. 2020, 28, 435–444. PMID: 31784700	We are very grateful to the municipal administrators for their collaboration on the project and for logistic support. We would like to thank all participants to this study.
CROATIA-Korcula	1874	52.36	63.28	32	2021-09-01	Mix: Illumina CNV370v1,CNV370-Quadv3	PBWT (Sanger server)	Adult participants, 18–93 years old, recruited during a population-based study in 2003 and 2004 on the Dalmatian island of Korcula.	[PMID: 19697321] Navarro, P., et al., Genetic comparison of a Croatian isolate and CEPH European founders. Genet Epidemiol, 2010. 34(2): p. 140-45.
NTR	8070	45.07	66.43	56	0-10	Mix: Illumina Quad, Omni1M, GSA and Affymetrix 6.0, Axiom, Perlegen-Affymetrix	Minimac 4 (Michigan Server)	Adult participants form twin families, 16–80 years old, registered in the NTR as willing to be regularly approached for research participation.	PMID: 31666148 Ligthart L, van Beijsterveldt CEM, Kevenaar ST, de Zeeuw E, van Bergen E, Bruins S, Pool R, Helmer Q, van Dongen J, Hottenga JJ, Van't Ent D, Dolan CV, Davies GE, Ehli EA, Bartels M, Willemsen G, de Geus EJC, Boomsma DI. The Netherlands Twin Register: Longitudinal Research Based on Twin and Twin-Family Designs. Twin Res Hum Genet. 2019 Dec;22(6):623-636. doi: 10.1017/thg.2019.93.	Netherland Twin Register: Funding was obtained from the Netherlands Organization for Scientific Research (NWO) and The Netherlands Organisation for Health Research and Development (ZonMW) grants 904-61-090, 985-10-002, 904-61-193,480-04-004, 400-05-717, Addiction-31160008, 016-115-035, 400-07-080, Middelgroot-911-09-032, NWO-Groot 480-15-001/674, Center for Medical Systems Biology (CSMB, NWO Genomics), NBIC/BioAssist/RK(2008.024), Biobanking and Biomolecular Resources Research Infrastructure (BBMRI –NL, 184.021.007 and 184.033.111), X-Omics 184-034-019; Spinozapremie (NWO- 56-464-14192) and KNAW Academy Professor Award (PAH/6635) to DIB; Amsterdam Public Health research institute (former EMGO+); the European Community's Fifth and Seventh Framework Program (FP5- LIFE QUALITY-CT-2002-2006, FP7- HEALTH-F4-2007-2013, grant 01254: GenomEUtwin, grant 01413: ENGAGE); the European Research Council (ERC Starting 284167, ERC Consolidator 771057, ERC Advanced 230374), Rutgers University Cell and DNA Repository (NIMH U24 MH068457-06), the National Institutes of Health (NIH, R01D0042157-01A1, MH081802, DA018673, R01 DK092127-04, Grand Opportunity grants 1RC2 MH089951); the Avera Institute for Human Genetics, Sioux Falls, South Dakota (USA).
Silk Road	456	39.15	60.53	32	2021-05-01	HumanOmniExpress Illumina	PBWT (Sanger server)	Silk Road cohort is composed of samples collected in 2010 by the Marco Polo Scientific Expedition (promoted by the University of Trieste) from small rural communities located in Caucasus and Central Asia, along the historical trade route known as Silk Road. Each participant underwent a careful clinical (psychological, neurological, cardiological, …) examination and an audiometric test; data on lifestyle and food habits was also collected. The study was reviewed and approved by the Ethics Committee of the Institute for Maternal and Child Health - I.R.C.C.S. “Burlo Garofolo” of Trieste (Italy).	Mezzavilla M, Vozzi D, Pirastu N, Girotto G, d’Adamo P, Gasparini P, et al. Genetic landscape of populations along the Silk Road: Admixture and migration patterns. BMC Genet. 2014;15(1):1–10. PMID: 25476266	We would like to thank all participants to this study. This work is part of the scientific activities carried out within the expedition Marcopolo2010–2012 and it has largely been benefited from funds coming from the sponsors of the scientific expedition.
TWINS UK				49
CROATIA-Vis	365	55.13	61.01	5	2021-05-01	HumanHap300v1	PBWT (Sanger server)	Adult participants, 18–93 years old, recruited during a population-based study in 2003 and 2004 in the villages of Vis and Komiza on the Dalmatian island of Vis.	[PMID:19260141] Zemunik, T., et al., Genome-wide association study of biochemical traits in Korcula Island, Croatia. Croat Med J, 2009. 50(1): p. 23-33.
Viking	2129	49.84	59.98	36	2021-09-01	HumanOmniExpressExome8v1-2_A	PBWT (Sanger server)	Popuation study of individuals over 18 years old from the Shetland Isles in the North of Scotland between 2013-2015. Individuals were selected only if they had >=2 grandparents from Shtelands.	[PMID:31358886] Kerr, S.M., et al., An actionable KCNH2 Long QT Syndrome variant detected by sequence and haplotype analysis in a population research cohort. Sci Rep, 2019. 9(1).	The Viking Health Study – Shetland (VIKING) was supported by the MRC Human Genetics Unit quinquennial programme grant “QTL in Health and Disease”. DNA extractions and genotyping were performed at the Edinburgh Clinical Research Facility, University of Edinburgh. We would like to acknowledge the invaluable contributions of the research nurses in Shetland, the administrative team in Edinburgh and the people of Shetland.

### Sheet: Table S3 loci p<5e-8
Table S3 List of loci used for the enrichment analysis
Trait	Chromosome	Start	End	rsID	A1	A0	N	Allele Frequency	Beta	SE	P-value	Most Likely SNP	Mapped SNP	Gene
F-Strong vegetables	1	6799212	6973264	rs7515502	G	C	147344	0.1759	0.0718991	0.012654	1.33e-08	rs7515502	rs7515502	CAMTA1 Non-synonimous
Butternut squash	1	10525841	10650344	rs35066108	G	GC	148949	0.7428	0.0264273	0.00435716	1.35e-09	rs35066108	rs35066108	PEX14 Intron
Salad dressing	1	16128444	16368536	rs79859923	T	C	159310	0.0699	-0.0412834	0.00701543	4.02e-09	rs79859923	rs79859923	CLCNKB 1709
F-Sauces	1	16128444	16368536	rs848307	G	A	158928	0.9003	0.129098	0.0230466	2.12e-08	rs79859923	rs79859923	CLCNKB 1709
F-Deep fried	1	21029232	21643745	rs6693020	G	A	158793	0.3975	-0.0791791	0.0123555	1.47e-10	1:21419990_TTGG_T	rs549297861	EIF4G3
Fried fish	1	21029232	21643745	rs79288427	T	C	158855	0.1643	-0.0342	0.00483043	1.46e-12	rs79288427	rs79288427	EIF4G3 Intron
F-Savoury caloric	1	21029232	21643745	1:21419990_TTGG_T	T	TTGG	158684	0.3949	-0.0704533	0.0117667	2.13e-09	1:21419990_TTGG_T	rs549297861	EIF4G3
F-Highly palatable	1	21029232	21643745	1:21485233_TAC_T	T	TAC	158666	0.3994	-0.0220018	0.00362262	1.25e-09	1:21419990_TTGG_T	rs549297861	EIF4G3
Sweet foods	1	21029232	21643745	rs12126757	T	A	159527	0.3727	-0.020485	0.00365861	2.18e-08	1:21419990_TTGG_T	rs549297861	EIF4G3
F-Dessert	1	21029232	21643745	1:21485233_TAC_T	T	TAC	159398	0.3994	-0.0696085	0.0122878	1.47e-08	1:21419990_TTGG_T	rs549297861	EIF4G3
Pork chops	1	33761201	33915751	rs6425817	G	A	158434	0.6724	-0.0230116	0.00379082	1.31e-09	rs6425817	rs6425817	PHC2 U3
Shellfish	1	38825035	38907188	rs140756568	T	C	155491	0.0093	0.124348	0.0217493	1.1e-08	rs140756568	rs140756568	LOC339442 144595
Lemons	1	41748891	41808270	rs11209802	T	C	159451	0.3216	0.0215175	0.00381073	1.66e-08	rs11209802	rs11209802	SCMH1 44649
Salty pretzels	1	62900811	63182135	1:63134595_CA_C	C	CA	150683	0.3874	-0.0221836	0.00398435	2.6e-08	1:63134595_CA_C	1:63134595_CA_C	DOCK7
Onion	1	66392405	66554145	rs2186120	A	G	159518	0.5274	0.0198169	0.00356953	2.85e-08	rs2186120	rs2186120	PDE4B Intron
Beetroot	1	66991492	67253884	rs6664698	A	G	159342	0.1307	0.0291196	0.00526366	3.18e-08	rs6664698	rs6664698	SGIP1 Intron
F-Strong vegetables	1	71533560	71533560	rs142824635	AT	A	147344	0.2511	0.0640225	0.0111125	8.35e-09	rs142824635	rs142824635	ZRANB2 Intron
Aubergine	1	72512988	74324419	rs1486108	T	A	152291	0.5026	-0.022533	0.0036236	5.06e-10	rs66495454	rs66495454	NEGR1 289
Black olives	1	72512988	74324419	rs768505168	CT	C	156251	0.467	-0.0219593	0.00360397	1.13e-09	rs768505168	rs768505168	NEGR1
Butternut squash	1	72512988	74324419	rs11209909	T	A	148949	0.4602	0.022577	0.00374074	1.61e-09	rs768505168	rs768505168	NEGR1
Plain yogurt	1	72512988	74324419	rs66495454	GTCCT	G	158675	0.3827	0.0234893	0.00367598	1.69e-10	rs66495454	rs66495454	NEGR1 289
Red meat	1	72512988	74324419	rs66495454	GTCCT	G	158624	0.3827	-0.0286936	0.00367706	6.14e-15	rs66495454	rs66495454	NEGR1 289
F-Healthy breakfast	1	72512988	74324419	rs3101336	C	T	143879	0.6038	0.0947946	0.0134582	1.87e-12	rs10789340	rs10789340	NEGR1 164467
F-Strong vegetables	1	72512988	74324419	rs768505168	CT	C	147344	0.4672	-0.0574313	0.0096586	2.75e-09	rs768505168	rs768505168	NEGR1
F-Healthy	1	72512988	74324419	1:72911719_CA_C	C	CA	150899	0.4473	0.0959923	0.0145942	4.79e-11	rs66495454	rs66495454	NEGR1 289
F-Strong flavours	1	72512988	74324419	rs768505168	CT	C	153924	0.4672	-0.0519098	0.0090941	1.14e-08	rs768505168	rs768505168	NEGR1
Pork chops	1	72512988	74324419	rs66495454	GTCCT	G	158434	0.3827	-0.0210748	0.00367964	1.03e-08	rs66495454	rs66495454	NEGR1 289
F-Low caloric	1	72512988	74324419	1:72911719_CA_C	C	CA	154998	0.4473	0.0723208	0.0132655	4.99e-08	rs768505168	rs768505168	NEGR1
Beef steak	1	72512988	74324419	rs66495454	GTCCT	G	158442	0.3826	-0.0242517	0.0036801	4.44e-11	rs66495454	rs66495454	NEGR1 289
Soy milk	1	72512988	74324419	1:72813660_CAA_C	C	CAA	113425	0.4083	-0.0249143	0.00429925	6.88e-09	rs66495454	rs66495454	NEGR1 289
F-Meat	1	72512988	74324419	rs4233100	T	A	158509	0.4985	-0.0764258	0.0119847	1.81e-10	rs66495454	rs66495454	NEGR1 289
Coffee without sugar	1	72512988	74324419	rs66495454	GTCCT	G	158240	0.3829	0.0222816	0.00368099	1.44e-09	rs66495454	rs66495454	NEGR1 289
Porridge	1	72512988	74324419	rs10789340	G	A	159122	0.6266	0.0222173	0.00366513	1.38e-09	rs10789340	rs10789340	NEGR1 164467
Coffee difference	1	72512988	74324419	rs66495454	GTCCT	G	157453	0.3829	-0.0223856	0.00369021	1.34e-09	rs66495454	rs66495454	NEGR1 289
F-Caffeinated sweet	1	72512988	74324419	rs66495454	GTCCT	G	155986	0.3827	-0.0818738	0.0138487	3.38e-09	rs66495454	rs66495454	NEGR1 289
F-Savoury caloric	1	72512988	74324419	rs4649981	A	G	158684	0.4664	-0.0776122	0.0115298	1.68e-11	rs66495454	rs66495454	NEGR1 289
Cream	1	72512988	74324419	rs66495454	GTCCT	G	159441	0.3827	-0.0216935	0.00366768	3.35e-09	rs66495454	rs66495454	NEGR1 289
F-Highly palatable	1	72512988	74324419	rs66495454	GTCCT	G	158666	0.3827	-0.0200749	0.00365041	3.81e-08	rs66495454	rs66495454	NEGR1 289
BBQ grilled meat	1	72512988	74324419	rs66495454	GTCCT	G	158387	0.3827	-0.0207485	0.00368022	1.75e-08	rs6424510	rs6424510	NEGR1 686893
Ham	1	72512988	74324419	rs12133863	T	C	158550	0.4987	-0.0202797	0.00358184	1.51e-08	rs6424510	rs6424510	NEGR1 686893
F-Highly palatable	1	73076115	74119352	rs4649981	A	G	158666	0.4664	-0.0232329	0.00355657	6.47e-11	rs4649981	rs4649981	LRRIQ3 765702
BBQ grilled meat	1	73076115	74119352	rs6424510	T	G	158387	0.4974	-0.0212627	0.00355769	2.3e-09	rs6424510	rs6424510	NEGR1 686893
F-Sauces	1	73076115	74119352	rs12024899	A	C	158928	0.3249	0.0831125	0.0147431	1.73e-08	rs12024899	rs12024899	LRRIQ3 726432
White bread	1	73076115	74119352	rs12137388	T	C	159491	0.4758	-0.0204377	0.00355634	9.15e-09	rs4649981	rs4649981	LRRIQ3 765702
F-Carbohydrates	1	73076115	74119352	rs4649981	A	G	159523	0.4664	-0.0760523	0.0139127	4.59e-08	rs4649981	rs4649981	LRRIQ3 765702
Orange juice	1	73076115	74119352	rs764858791	A	AT	159473	0.5132	0.0195174	0.00354231	3.62e-08	rs764858791	rs764858791	LOC105378801
Marzipan	1	82253961	82490279	rs1566201	A	G	159348	0.2052	-0.0263667	0.00441799	2.42e-09	rs1566201	rs1566201	LPHN2 Intron
Cucumber	1	84212654	84668017	rs114718239	G	T	159501	0.0247	0.0635473	0.0115868	4.17e-08	rs114718239	rs114718239	TTLL7 Intron
F-Salty	1	87862587	87965485	rs4655848	T	C	156509	0.4108	0.0724389	0.0124021	5.19e-09	rs4655848	rs4655848	LOC100505768 109038
F-Learned	1	88656453	88862961	rs511450	A	G	156639	0.7077	-0.060333	0.0102241	3.61e-09	rs607863	rs607863	PKN2 328018
Green olives	1	88656453	88862961	rs67678302	CT	C	156731	0.7079	-0.0225625	0.00393099	9.57e-09	rs607863	rs607863	PKN2 328018
F-Sharp flavour	1	88656453	88862961	rs607863	C	T	152547	0.7078	-0.0558946	0.0097845	1.11e-08	rs607863	rs607863	PKN2 328018
F-Strong flavours	1	88656453	88862961	rs607863	C	T	153924	0.7078	-0.0578685	0.00997695	6.62e-09	rs607863	rs607863	PKN2 328018
F-Capsicum	1	88656453	88862961	rs607863	C	T	157390	0.7078	-0.0664991	0.0116522	1.15e-08	rs607863	rs607863	PKN2 328018
Milk chocolate	1	91123663	91168401	rs10801821	G	T	159434	0.4424	-0.0200867	0.00359075	2.24e-08	rs1115569	rs1115569	BARHL2 15524
F-Deep fried	1	91123663	91168401	rs12038613	C	T	158793	0.4516	-0.0711455	0.0121501	4.75e-09	rs1115569	rs1115569	BARHL2 15524
F-Savoury caloric	1	91123663	91168401	rs12024497	G	T	158684	0.4142	-0.0670763	0.011677	9.23e-09	rs1115569	rs1115569	BARHL2 15524
Porridge	1	95403483	95811355	1:95700585_TTTTA_T	T	TTTTA	159122	0.0106	-0.100065	0.017533	1.18e-08	1:95700585_TTTTA_T	1:95700585_TTTTA_T	TLCD4-RWDD3
F-Chocolate/Coffee	1	96250919	96595179	rs1418462	T	A	158905	0.6693	0.0990488	0.01573	3.04e-10	rs1418462	rs1418462	FLJ31662 331285
Coffee max	1	96250919	96595179	rs1418462	T	A	159006	0.6693	0.0215134	0.00377877	1.28e-08	rs1418462	rs1418462	FLJ31662 331285
Cake icing	1	109844369	110074181	rs528199	C	A	159470	0.5375	0.019882	0.00357679	2.74e-08	rs528199	rs528199	CYB561D1 3131
Salty foods	1	163821154	163939714	rs12563932	C	A	159571	0.0294	-0.0587514	0.0104913	2.17e-08	rs12563932	rs12563932	NUF2 532314
Whisky	1	174056742	174929600	rs10912854	C	G	156904	0.2731	-0.0219349	0.00402125	4.93e-08	rs10912854	rs10912854	RABGAP1L Intron
F-Strong alcohol	1	174056742	174929600	rs571070644	TTA	T	157348	0.2289	-0.0929279	0.0169695	4.35e-08	rs10912854	rs10912854	RABGAP1L Intron
Sausages	1	180590713	180820724	rs146223897	G	C	158603	0.0193	-0.0751955	0.0133364	1.74e-08	rs146223897	rs146223897	XPR1 10431
F-Small fish	1	204417059	204869195	rs72755831	T	C	150746	0.0228	-0.188192	0.0334173	1.79e-08	rs72755831	rs72755831	NFASC 50493
Smoked fish	1	204417059	204869195	rs1411108	A	G	158149	0.4918	-0.0198778	0.00357656	2.75e-08	rs72755831	rs72755831	NFASC 50493
F-Savoury	1	204417059	204869195	rs1411112	A	G	157915	0.1116	-0.110224	0.0183074	1.74e-09	rs1411112	rs1411112	LRRN2 13544
Tea max	1	208956527	208987108	rs17013358	A	G	158918	0.0661	-0.0441201	0.0071983	8.9e-10	rs17013358	rs17013358	PLXNA2 541277
Plain yogurt	1	213150529	213449418	1:213351529_AAAAT_A	A	AAAAT	158675	0.629	0.025056	0.00370921	1.45e-11	1:213351529_AAAAT_A	1:213351529_AAAAT_A	RPS6KC1
Dark chocolate	1	225876782	226800004	rs4653728	T	C	159469	0.1494	-0.154593	0.011618	2.49e-40	rs1136410	rs1136410	PARP1 Non-synonimous
F-Chocolate/Coffee	1	225876782	226800004	rs907190	C	A	158905	0.8468	0.127356	0.0205464	5.7e-10	rs1136410	rs1136410	PARP1 Non-synonimous
Onion	1	248274055	248820880	rs7511986	A	G	159518	0.6966	0.0556081	0.00385262	4e-47	rs7511986	rs7511986	OR2T6 Non-synonimous
F-Glutamates	1	248274055	248820880	1:248517332_AT_A	A	AT	159473	0.6849	0.115901	0.0156537	1.32e-13	rs7511986	rs7511986	OR2T6 Non-synonimous
Bell pepper	1	248274055	248820880	rs111688645	T	C	142261	0.0756	0.0468995	0.00810865	7.34e-09	rs111688645	rs111688645	OR2T34 1327
White wine	2	27598097	27950837	rs780093	C	T	158532	0.6176	0.0204826	0.00364894	1.99e-08	rs780093	rs780093	GCKR Non-synonimous
F-Alcohol	2	27598097	27950837	rs780093	C	T	157286	0.6177	0.0731569	0.0127883	1.06e-08	rs780093	rs780093	GCKR Non-synonimous
F-Wine	2	27598097	27950837	rs780093	C	T	158478	0.6177	0.0212565	0.00365527	6.05e-09	rs780093	rs780093	GCKR Non-synonimous
Crisps	2	42008490	42079581	2:42025275_GT_G	G	GT	159554	0.3243	-0.0218097	0.00381144	1.07e-08	2:42025275_GT_G	rs10189670	LOC388942 48583
Mushroom	2	44116836	44256641	rs4347883	C	T	159454	0.4488	-0.0207579	0.00357133	6.19e-09	rs4347883	rs4347883	LRPPRC Intron
Green olives	2	44280366	45404483	rs74696461	A	G	156731	0.1087	0.0556126	0.00586934	2.78e-21	rs504675	rs504675	SIX3 13759
F-Sharp flavour	2	44280366	45404483	rs13383034	T	C	152547	0.3077	0.125894	0.00964015	5.62e-39	rs504675	rs504675	SIX3 13759
Black olives	2	44280366	45404483	rs74696461	A	G	156251	0.1088	0.0479696	0.00587719	3.38e-16	rs504675	rs504675	SIX3 13759
Capers	2	44280366	45404483	rs504675	T	C	140886	0.3515	0.0397668	0.00394996	8.13e-24	rs504675	rs504675	SIX3 13759
Horseradish/wasabi	2	44280366	45404483	rs1004787	A	G	152847	0.5293	0.0501236	0.00363715	3.99e-43	rs1004787	rs1004787	SIX3 Intron
Blue cheese	2	44280366	45404483	rs504675	T	C	157457	0.351	0.0331878	0.00374009	7.31e-19	rs504675	rs504675	SIX3 13759
F-Cheese	2	44280366	45404483	rs504675	T	C	156734	0.3508	0.0949281	0.0122497	9.23e-15	rs504675	rs504675	SIX3 13759
Goat cheese	2	44280366	45404483	rs504675	T	C	150875	0.3511	0.0268718	0.00381842	1.98e-12	rs504675	rs504675	SIX3 13759
F-Strong flavours	2	44280366	45404483	rs504675	T	C	153924	0.3508	0.0815714	0.00950767	9.53e-18	rs504675	rs504675	SIX3 13759
F-Learned	2	44280366	45404483	rs504675	T	C	156639	0.3508	0.0685996	0.00974416	1.92e-12	rs504675	rs504675	SIX3 13759
Gherkins	2	44280366	45404483	rs504675	T	C	156020	0.3511	0.0426987	0.00375642	6.67e-30	rs504675	rs504675	SIX3 13759
F-Fat/Salt	2	44280366	45404483	rs504675	T	C	156621	0.3508	0.0270059	0.00374348	5.43e-13	rs504675	rs504675	SIX3 13759
Salami	2	44280366	45404483	rs504675	T	C	154673	0.3509	0.0244955	0.00377362	8.58e-11	rs504675	rs504675	SIX3 13759
F-Capsicum	2	44280366	45404483	rs504675	T	C	157390	0.3508	0.100209	0.0111041	1.8e-19	rs504675	rs504675	SIX3 13759
Avocadoes	2	44280366	45404483	rs504675	T	C	153095	0.3514	0.0247199	0.00379309	7.24e-11	rs504675	rs504675	SIX3 13759
Baked/steam fish	2	44280366	45404483	rs3106840	A	G	158335	0.2173	-0.0259463	0.00432682	2.03e-09	rs4953152	rs4953152	SIX3 Intron
Salmon	2	44280366	45404483	rs3106840	A	G	158673	0.2173	-0.0245172	0.00432251	1.43e-08	rs504675	rs504675	SIX3 13759
F-Oily Fish	2	44280366	45404483	rs3106840	A	G	158547	0.2174	-0.096187	0.0157398	9.9e-10	rs504675	rs504675	SIX3 13759
Burn spicy	2	44280366	45404483	rs504675	T	C	154046	0.351	0.0311605	0.00378068	1.75e-16	rs504675	rs504675	SIX3 13759
Ice cream	2	44280366	45404483	rs4953152	A	G	159498	0.3078	-0.0368425	0.00383422	7.71e-22	rs4953152	rs4953152	SIX3 Intron
Sweet foods	2	44280366	45404483	rs4953152	A	G	159527	0.3078	-0.0249478	0.00383421	7.78e-11	rs504675	rs504675	SIX3 13759
Cake	2	44280366	45404483	rs504675	T	C	159518	0.3507	-0.0278784	0.00371577	6.37e-14	rs504675	rs504675	SIX3 13759
F-Cake/Biscuits	2	44280366	45404483	rs504675	T	C	159522	0.3508	-0.0749547	0.011543	8.39e-11	rs504675	rs504675	SIX3 13759
F-Milky sweets	2	44280366	45404483	rs4953152	A	G	159393	0.3078	-0.115574	0.0137842	5.09e-17	rs4953152	rs4953152	SIX3 Intron
Biscuits	2	44280366	45404483	rs504675	T	C	159527	0.3508	-0.0212192	0.00371574	1.16e-08	rs504675	rs504675	SIX3 13759
Chilli pepper	2	44280366	45404483	rs528301	A	G	157484	0.5522	0.0293053	0.00358122	2.85e-16	rs504675	rs504675	SIX3 13759
Curry	2	44280366	45404483	rs528301	A	G	159259	0.5522	0.0239219	0.00356197	1.9e-11	rs504675	rs504675	SIX3 13759
Spicy foods	2	44280366	45404483	rs528301	A	G	159503	0.5521	0.0307556	0.00355876	5.66e-18	rs504675	rs504675	SIX3 13759
Vinegar	2	44280366	45404483	rs504675	T	C	159565	0.3508	0.0274098	0.00371517	1.64e-13	rs504675	rs504675	SIX3 13759
Broccoli	2	44280366	45404483	rs501964	T	C	159414	0.344	-0.0285576	0.00374366	2.43e-14	rs504675	rs504675	SIX3 13759
Bitter foods	2	44280366	45404483	rs504675	T	C	157485	0.3508	0.0254357	0.00374021	1.06e-11	rs504675	rs504675	SIX3 13759
Black pepper	2	44280366	45404483	rs7568987	G	A	158772	0.3061	0.0236116	0.0038654	1.02e-09	rs504675	rs504675	SIX3 13759
Vegetables	2	44280366	45404483	rs13383034	T	C	159475	0.3078	-0.0255253	0.00385168	3.48e-11	rs4953152	rs4953152	SIX3 Intron
Pears	2	44280366	45404483	rs4953148	T	A	159468	0.2997	-0.0222428	0.00388609	1.06e-08	rs504675	rs504675	SIX3 13759
Grapefruit	2	44280366	45404483	rs13386862	A	G	157662	0.3131	0.0230919	0.00386373	2.31e-09	rs504675	rs504675	SIX3 13759
F-Alcohol	2	51128648	51299452	rs77041760	T	C	157286	0.0443	0.169099	0.0302023	2.16e-08	rs77041760	rs77041760	NRXN1 Intron
F-Sharp flavour	2	53145230	53280129	rs17044006	C	G	152547	0.2167	-0.058889	0.0108004	4.97e-08	rs17044006	rs17044006	ASB3 620050
Sweet foods	2	53864624	54506211	rs537621454	TA	T	159527	0.3978	0.0208752	0.00370143	1.73e-08	rs537621454	rs537621454	CHAC2
Salty foods	2	57942325	58484172	2:58006919_GA_G	G	GA	159571	0.6287	0.0222825	0.00369714	1.7e-09	2:58006919_GA_G	rs11898858	VRK2 121700
Prawns	2	59289176	59952259	rs62148582	G	A	157990	0.4565	-0.0237961	0.00357496	2.84e-11	rs2110529	rs2110529	FLJ30838 197117
Shellfish	2	59289176	59952259	rs2110529	C	T	155491	0.4717	-0.0267032	0.00360172	1.27e-13	rs2110529	rs2110529	FLJ30838 197117
F-Fish	2	59289176	59952259	rs2110529	C	T	155344	0.4716	-0.0886492	0.0101767	3.01e-18	rs2110529	rs2110529	FLJ30838 197117
F-Sea food	2	59289176	59952259	rs2110529	C	T	156740	0.4716	-0.0771916	0.0099419	8.21e-15	rs2110529	rs2110529	FLJ30838 197117
F-Small fish	2	59289176	59952259	rs2110529	C	T	150746	0.4716	-0.0697134	0.0100136	3.36e-12	rs2110529	rs2110529	FLJ30838 197117
Baked/steam fish	2	59289176	59952259	rs9679446	G	C	158335	0.4703	-0.0249444	0.00357302	2.96e-12	rs2110529	rs2110529	FLJ30838 197117
Cod	2	59289176	59952259	rs9679446	G	C	158795	0.4702	-0.020759	0.00356769	5.97e-09	rs2110529	rs2110529	FLJ30838 197117
F-Oily Fish	2	59289176	59952259	rs9679446	G	C	158547	0.4702	-0.0973782	0.0130056	7.02e-14	rs2110529	rs2110529	FLJ30838 197117
Melon	2	59289176	59952259	rs80202633	T	A	159441	0.0739	-0.0379186	0.00687939	3.57e-08	rs80202633	rs80202633	FLJ30838 75068
Liver	2	59289176	59952259	rs62148565	G	T	158306	0.148	-0.085172	0.014508	4.37e-09	rs62148565	rs62148565	FANCL
Mackerel	2	59289176	59952259	rs2110529	C	T	156695	0.4716	-0.0245983	0.00358825	7.19e-12	rs2110529	rs2110529	FLJ30838 197117
F-Savoury	2	59289176	59952259	rs2110529	C	T	157915	0.4716	-0.0749333	0.0115477	8.64e-11	rs2110529	rs2110529	FLJ30838 197117
Haddock	2	59289176	59952259	rs62148582	G	A	158385	0.4565	-0.0247904	0.00357051	3.89e-12	rs2110529	rs2110529	FLJ30838 197117
Sardines	2	59289176	59952259	rs2110529	C	T	157340	0.4715	-0.0240338	0.00358055	1.94e-11	rs2110529	rs2110529	FLJ30838 197117
Salmon	2	59289176	59952259	rs62148585	A	G	158673	0.2519	-0.0250144	0.00410438	1.12e-09	rs2110529	rs2110529	FLJ30838 197117
Herring	2	59289176	59952259	rs62148582	G	A	150609	0.4566	-0.0199767	0.00366298	4.96e-08	rs2110529	rs2110529	FLJ30838 197117
Broccoli	2	59289176	59952259	rs13384513	A	T	159414	0.1841	0.0253551	0.00461339	3.91e-08	rs2110529	rs2110529	FLJ30838 197117
Oranges	2	59834665	60030945	rs34302035	C	G	159458	0.1706	0.0281329	0.00471999	2.53e-09	rs34302035	rs34302035	FLJ30838 621009
F-Strong vegetables	2	60292120	60434791	2:60330310_GT_G	G	GT	147344	0.3305	-0.0619226	0.0102444	1.5e-09	rs6726368	rs6726368	MIR4432 284190
Avocadoes	2	60292120	60434791	rs6726368	C	G	153095	0.321	-0.0244981	0.00392496	4.37e-10	rs6726368	rs6726368	MIR4432 284190
Baked/steam fish	2	61077817	61854852	rs10180557	T	C	158335	0.2196	-0.0234655	0.00429392	4.66e-08	rs10180557	rs10180557	KIAA1841;PEX13;PUS10 Intron
F-Dessert	2	66776729	66791882	rs2268415	C	T	159398	0.7354	-0.0769506	0.0136414	1.69e-08	rs2268415	rs2268415	MEIS1 Intron
Cake icing	2	75074838	75094421	rs72622646	T	C	159470	0.1846	-0.0286043	0.00461273	5.66e-10	rs72622646	rs72622646	HK2 Intron
Sardines	2	76987268	77377286	rs55985303	A	G	157340	0.241	0.0318071	0.00417029	2.45e-14	rs55985303	rs55985303	LRRTM4 Intron
F-Fish	2	76987268	77377286	rs62168766	T	C	155344	0.2639	0.0940472	0.0115262	3.37e-16	rs55985303	rs55985303	LRRTM4 Intron
Herring	2	76987268	77377286	rs55985303	A	G	150609	0.2408	0.0310737	0.00426389	3.2e-13	rs55985303	rs55985303	LRRTM4 Intron
Smoked fish	2	76987268	77377286	rs55985303	A	G	158149	0.2408	0.031473	0.00416122	4e-14	rs55985303	rs55985303	LRRTM4 Intron
F-Small fish	2	76987268	77377286	rs55985303	A	G	150746	0.2407	0.0962759	0.0116927	1.81e-16	rs55985303	rs55985303	LRRTM4 Intron
Mackerel	2	76987268	77377286	rs62171962	T	C	156695	0.241	0.0306832	0.00417917	2.15e-13	rs55985303	rs55985303	LRRTM4 Intron
Shellfish	2	76987268	77377286	rs715280	A	G	155491	0.2606	0.0274825	0.00408579	1.78e-11	rs138799955	rs138799955	LRRTM4 Intron
F-Savoury	2	76987268	77377286	rs58449464	C	T	157915	0.2647	0.0956401	0.0130663	2.49e-13	rs138799955	rs138799955	LRRTM4 Intron
F-Oily Fish	2	76987268	77377286	rs62171962	T	C	158547	0.2407	0.092142	0.0151839	1.29e-09	rs55985303	rs55985303	LRRTM4 Intron
Baked/steam fish	2	76987268	77377286	rs148102408	G	A	158335	0.2512	0.0248795	0.00418959	2.9e-09	rs55985303	rs55985303	LRRTM4 Intron
F-Sea food	2	76987268	77377286	rs715280	A	G	156740	0.2603	0.0801814	0.0113103	1.35e-12	rs138799955	rs138799955	LRRTM4 Intron
F-Learned	2	76987268	77377286	rs138799955	G	A	156639	0.2748	0.064755	0.0104166	5.08e-10	rs138799955	rs138799955	LRRTM4 Intron
Prawns	2	76987268	77377286	rs715280	A	G	157990	0.2604	0.0246849	0.00405233	1.15e-09	rs138799955	rs138799955	LRRTM4 Intron
Onion	2	79634971	79768731	2:79721403_AT_A	A	AT	159518	0.5859	-0.0222182	0.00369489	1.85e-09	2:79721403_AT_A	2:79721403_AT_A	CTNNA2
F-Savoury	2	103999574	104582286	rs921966	C	T	157915	0.6054	-0.0739007	0.0117946	3.71e-10	rs671722	rs671722	LOC100287010 582382
F-Cooking vegetables	2	103999574	104582286	rs10168817	A	G	158645	0.5051	0.0629359	0.0110994	1.43e-08	rs10168817	rs10168817	TMEM182 650559
F-Vegetarian	2	103999574	104582286	rs10168817	A	G	159098	0.5051	0.0692984	0.0111006	4.3e-10	rs10168817	rs10168817	TMEM182 650559
Mayonnaise	2	103999574	104582286	rs12329387	C	A	159361	0.4545	0.0219095	0.00360726	1.28e-09	rs671722	rs671722	LOC100287010 582382
F-Sauces	2	103999574	104582286	rs671722	A	G	158928	0.5871	-0.0813497	0.0140239	6.6e-09	rs671722	rs671722	LOC100287010 582382
Herring	2	103999574	104582286	2:104527779_GT_G	G	GT	150609	0.4887	-0.0200458	0.00366761	4.64e-08	2:104527779_GT_G	2:104527779_GT_G	LINC01965
Add salt to food	2	105398569	105504322	rs4851722	T	A	159450	0.4654	0.020958	0.00354703	3.47e-09	rs4851722	rs4851722	LOC100506421 Intron
Asparagus	2	124953763	125053393	rs1030531	A	G	155886	0.3014	0.0225403	0.00392744	9.58e-09	rs1030531	rs1030531	CNTNAP5 Intron
Milk chocolate	2	135470028	136825272	rs55820219	GA	G	159434	0.2349	-0.02995	0.00432496	4.42e-12	rs182549	rs182549	MCM6;DARS Intron
Sweet coffee drinks	2	135470028	136825272	rs1446585	G	A	148801	0.2378	-0.0240558	0.00425641	1.61e-08	rs182549	rs182549	MCM6;DARS Intron
F-Milky sweets	2	135470028	136825272	rs182549	T	C	159393	0.7455	0.0846878	0.0146071	6.72e-09	rs182549	rs182549	MCM6;DARS Intron
Broad beans	2	135470028	136825272	rs4988235	A	G	158921	0.7425	-0.024638	0.00407001	1.44e-09	rs182549	rs182549	MCM6;DARS Intron
Add salt to food	2	138077405	138425911	rs13388416	G	A	159450	0.2464	0.0243364	0.00410983	3.22e-09	rs13388416	rs13388416	THSD7B Intron
Salty foods	2	138077405	138425911	rs13388416	G	A	159571	0.2463	0.0258609	0.00410817	3.11e-10	rs13388416	rs13388416	THSD7B Intron
F-Salty	2	138077405	138425911	rs112693288	TA	T	156509	0.25	0.077217	0.0140929	4.27e-08	rs13388416	rs13388416	THSD7B Intron
F-Vegetarian	2	144145478	144272376	rs34210137	G	A	159098	0.4001	0.0752459	0.0113279	3.08e-11	rs34210137	rs34210137	ARHGAP15 Intron
F-Cooking vegetables	2	144145478	144272376	rs34210137	G	A	158645	0.4001	0.063723	0.0113268	1.85e-08	rs34210137	rs34210137	ARHGAP15 Intron
F-Salad vegetables	2	144145478	144272376	rs34210137	G	A	159432	0.4001	0.0697375	0.0114302	1.05e-09	rs34210137	rs34210137	ARHGAP15 Intron
Horseradish/wasabi	2	145343128	146323502	rs726857	A	T	152847	0.3662	-0.0246072	0.00377331	7.04e-11	rs4662411	rs4662411	DKFZp686O1327 Intron
Spicy foods	2	145343128	146323502	rs4662411	C	T	159503	0.4007	-0.0213171	0.00362787	4.24e-09	rs4662411	rs4662411	DKFZp686O1327 Intron
F-Capsicum	2	145343128	146323502	rs4662411	C	T	157390	0.4007	-0.0694951	0.0108136	1.3e-10	rs4662411	rs4662411	DKFZp686O1327 Intron
Add salt to food	2	145343128	146323502	rs7591518	C	T	159450	0.2968	-0.027272	0.00388067	2.14e-12	rs7591518	rs7591518	DKFZp686O1327 Intron
Garlic	2	145343128	146323502	rs13009019	G	A	159386	0.323	0.0252097	0.00379677	3.17e-11	rs786272	rs786272	DKFZp686O1327 Intron
Green olives	2	145343128	146323502	rs35805189	T	C	156731	0.3157	0.0213724	0.00385659	3.01e-08	rs786272	rs786272	DKFZp686O1327 Intron
F-Cook flavours	2	145343128	146323502	rs786272	A	G	153323	0.66	-0.0807802	0.0126154	1.52e-10	rs786272	rs786272	DKFZp686O1327 Intron
F-Strong flavours	2	145343128	146323502	rs786272	A	G	153924	0.66	-0.0635138	0.00957815	3.33e-11	rs786272	rs786272	DKFZp686O1327 Intron
Salty foods	2	145343128	146323502	rs7591518	C	T	159571	0.2968	-0.0218446	0.00387881	1.81e-08	rs7591518	rs7591518	DKFZp686O1327 Intron
Black pepper	2	145343128	146323502	rs6747171	G	A	158772	0.3108	0.0213449	0.00383354	2.6e-08	rs786272	rs786272	DKFZp686O1327 Intron
Lemons	2	145343128	146323502	rs786272	A	G	159451	0.6599	-0.0211282	0.00374672	1.73e-08	rs786272	rs786272	DKFZp686O1327 Intron
F-Sharp flavour	2	145343128	146323502	rs7423637	T	A	152547	0.3095	0.0592885	0.00962632	7.32e-10	rs786272	rs786272	DKFZp686O1327 Intron
F-Learned	2	145343128	146323502	rs786272	A	G	156639	0.66	-0.056886	0.00981639	6.83e-09	rs786272	rs786272	DKFZp686O1327 Intron
Lamb	2	155683214	156066354	rs189145359	T	C	158453	0.0062	-0.128078	0.0232028	3.41e-08	rs189145359	rs189145359	KCNJ3 175234
F-Sharp flavour	2	156772390	157377072	rs11680598	C	G	152547	0.4541	0.0534341	0.00893704	2.25e-09	rs12993426	rs12993426	NR4A2 100067
F-Strong flavours	2	156772390	157377072	rs12993426	G	T	153924	0.4851	0.052417	0.00907854	7.75e-09	rs12993426	rs12993426	NR4A2 100067
Green olives	2	156772390	157377072	rs834828	T	A	156731	0.5468	0.0231925	0.00358983	1.06e-10	rs12993426	rs12993426	NR4A2 100067
F-Learned	2	156772390	157377072	rs12993426	G	T	156639	0.4851	0.0528797	0.00930436	1.32e-08	rs12993426	rs12993426	NR4A2 100067
F-Small fish	2	157606552	157659921	rs12620493	G	A	150746	0.3856	0.0562698	0.0102704	4.28e-08	rs12620493	rs12620493	GPD2 168386
F-Highly palatable	2	159048995	159559834	rs55873205	G	C	158666	0.2777	-0.0243885	0.00396162	7.45e-10	rs1121954	rs1121954	PKP4 Intron
F-Savoury caloric	2	159048995	159559834	rs1121954	C	T	158684	0.2708	-0.0815331	0.0129438	3e-10	rs1121954	rs1121954	PKP4 Intron
F-Sodas	2	159048995	159559834	rs1121954	C	T	157911	0.2708	-0.0955095	0.0158335	1.62e-09	rs1121954	rs1121954	PKP4 Intron
Blue cheese	2	160386260	160739535	rs10195287	T	C	157457	0.4235	-0.0207842	0.00361488	9e-09	rs10195287	rs10195287	BAZ2B Intron
F-Coffee/Alcohol	2	160386260	160739535	rs1549579	G	T	158095	0.4	-0.0857698	0.0138508	5.93e-10	rs10195287	rs10195287	BAZ2B Intron
F-Learned	2	160386260	160739535	rs10195287	T	C	156639	0.4236	-0.0570719	0.00941103	1.32e-09	rs10195287	rs10195287	BAZ2B Intron
F-Cheese	2	160386260	160739535	rs10195287	T	C	156734	0.4236	-0.0701232	0.0118309	3.08e-09	rs10195287	rs10195287	BAZ2B Intron
Red wine	2	160386260	160739535	2:160433042_TA_T	T	TA	158425	0.3505	-0.0221073	0.00404172	4.53e-08	rs10195287	rs10195287	BAZ2B Intron
Pasta	2	161935729	162434568	rs1267070	C	T	159413	0.8218	0.0258937	0.00463401	2.33e-08	rs1267070	rs1267070	TANK Intron
Mushroom	2	161935729	162434568	2:162141426_ATT_A	A	ATT	159454	0.8255	0.0282283	0.00473216	2.47e-09	2:162141426_ATT_A	rs10649473	PSMD14 Intron
F-Savoury	2	161935729	162434568	2:162141426_ATT_A	A	ATT	157915	0.8255	0.0929119	0.0151882	9.51e-10	2:162141426_ATT_A	rs10649473	PSMD14 Intron
Shellfish	2	162104784	162679904	2:162192621_ATGGTCTCCACCTTTTATTCATT_A	A	ATGGTCTCCACCTTTTATTCATT	155491	0.6196	0.0242581	0.00403087	1.8e-09	2:162192621_ATGGTCTCCACCTTTTATTCATT_A	rs3731769	PSMD14 U5
F-Sea food	2	162104784	162679904	2:162192621_ATGGTCTCCACCTTTTATTCATT_A	A	ATGGTCTCCACCTTTTATTCATT	156740	0.6195	0.064918	0.0102226	2.15e-10	2:162192621_ATGGTCTCCACCTTTTATTCATT_A	rs3731769	PSMD14 U5
Prawns	2	162104784	162679904	2:162192621_ATGGTCTCCACCTTTTATTCATT_A	A	ATGGTCTCCACCTTTTATTCATT	157990	0.6194	0.0218381	0.00399853	4.75e-08	2:162192621_ATGGTCTCCACCTTTTATTCATT_A	rs3731769	PSMD14 U5
Fatty foods	2	165180793	165247268	rs17437366	G	A	159481	0.0175	0.0754632	0.0135094	2.35e-08	rs17437366	rs17437366	GRB14 102053
Cream	2	166301142	166368515	rs585143	C	T	159441	0.9113	0.0354435	0.00623751	1.36e-08	rs585143	rs585143	CSRNP3 Intron
F-Fruit	2	167157647	167244051	rs150785198	TAA	T	159218	0.6954	0.0694651	0.0121575	1.11e-08	rs150785198	rs150785198	SCN9A Intron
Dried fruit	2	183709997	184142259	rs72898584	A	G	159258	0.0441	0.0483478	0.00875374	3.35e-08	rs72898584	rs72898584	NUP35 U3
F-Fruit juice	2	184991270	185277053	rs11282426	CTCAGGAAACT	C	159344	0.1892	-0.111994	0.020276	3.32e-08	rs11282426	rs11282426	ZNF804A 411018
F-Alcohol	2	185610686	186219387	rs6735842	C	T	157286	0.5637	0.0686409	0.012531	4.31e-08	rs6735842	rs6735842	ZNF804A 277215
Lentil beans	2	187718296	187735192	rs71396891	AT	A	159108	0.3487	0.0221267	0.00397605	2.65e-08	rs71396891	rs71396891	ZSWIM2 4398
F-Beans	2	187718296	187735192	rs71396891	AT	A	159014	0.3486	0.0730068	0.0131169	2.61e-08	rs71396891	rs71396891	ZSWIM2 4398
Avocadoes	2	188073163	188315234	rs1918898	T	C	153095	0.3572	0.0212368	0.00378003	1.95e-08	rs1918898	rs1918898	CALCRL 104371
F-Savoury caloric	2	191502767	191843830	rs7587672	C	G	158684	0.2606	-0.0800923	0.0131034	9.82e-10	rs7587672	rs7587672	GLS;STAT1 Intron
F-Highly palatable	2	191502767	191843830	rs7587672	C	G	158666	0.2606	-0.0228278	0.00404196	1.63e-08	rs7587672	rs7587672	GLS;STAT1 Intron
Aniseed	2	200647533	200902066	rs769955	T	C	152087	0.8104	-0.0259785	0.00462204	1.92e-08	rs769955	rs769955	FONG Intron
Mayonnaise	2	200647533	200902066	rs6435043	G	C	159361	0.3141	0.0218723	0.00382753	1.12e-08	rs6435043	rs6435043	C2orf47 30401
F-Fruit	2	203032111	203320423	rs748140729	A	AT	159218	0.4129	0.0663201	0.0113651	5.37e-09	rs748140729	rs748140729	SUMO1
F-Low caloric	2	203032111	203320423	rs748140729	A	AT	154998	0.4129	0.0850534	0.0133962	2.17e-10	rs748140729	rs748140729	SUMO1
F-Vegetarian	2	203032111	203320423	rs748140729	A	AT	159098	0.4129	0.0641386	0.0112719	1.27e-08	rs748140729	rs748140729	SUMO1
F-Savoury	2	206833189	207100599	rs13029813	C	T	157915	0.3383	-0.0745298	0.0121846	9.55e-10	rs13029813	rs13029813	GPR1 Synonimous
Bacon	2	206833189	207100599	rs6718656	G	T	158551	0.4529	-0.0207968	0.00356613	5.53e-09	rs4147707	rs4147707	GPR1 Non-synonimous
Ham	2	206833189	207100599	rs4147707	C	G	158550	0.3964	-0.0206248	0.00362909	1.35e-08	rs4147707	rs4147707	GPR1 Non-synonimous
Lamb	2	206833189	207100599	rs6435326	T	A	158453	0.4742	-0.0197758	0.00356805	3e-08	rs4147707	rs4147707	GPR1 Non-synonimous
Roast chicken	2	206833189	207100599	rs186775337	C	T	158556	0.3988	-0.040113	0.007226	2.86e-08	rs4147707	rs4147707	GPR1 Non-synonimous
F-Meat	2	206833189	207100599	rs186775337	C	T	158509	0.3988	-0.0751178	0.012238	8.35e-10	rs4147707	rs4147707	GPR1 Non-synonimous
Turnip	2	208541386	208541386	rs2551932	C	T	155376	0.7967	0.0270245	0.00476306	1.42e-08	rs2551932	rs2551932	CCNYL1 34876
F-Cooking vegetables	2	213401874	213499799	rs139491512	GATTATTTTACCTTTGGTT	G	158645	0.4238	-0.0661946	0.01123	3.76e-09	rs139491512	rs139491512	ERBB4 5553
Garlic	2	215912200	215934748	rs2222492	T	C	159386	0.5745	-0.0199921	0.00359359	2.67e-08	rs2222492	rs2222492	ABCA12 Intron
Avocadoes	2	236687160	236835175	rs12473014	T	G	153095	0.2807	-0.0222359	0.00403148	3.49e-08	rs12473014	rs12473014	AGAP1 Intron
Cake icing	3	5830479	5851635	rs6442997	G	A	159470	0.6415	0.0204535	0.00372962	4.18e-08	rs6442997	rs6442997	MIR4790 547037
Shellfish	3	12026479	12296909	rs1087692	G	A	155491	0.8583	0.0299168	0.0051458	6.14e-09	rs1087692	rs1087692	SYN2;TIMP4 Intron
F-Sharp flavour	3	12026479	12296909	rs307587	A	T	152547	0.7463	0.0581211	0.0102263	1.32e-08	rs307587	rs307587	SYN2 Non-synonimous
F-Learned	3	12026479	12296909	rs4684095	C	T	156639	0.7155	0.0567871	0.0103067	3.59e-08	rs307587	rs307587	SYN2 Non-synonimous
Black olives	3	12026479	12296909	rs307587	A	T	156251	0.7464	0.023033	0.00411944	2.28e-08	rs307587	rs307587	SYN2 Non-synonimous
Milk chocolate	3	12862257	13002401	rs9869182	C	T	159434	0.7769	-0.0281564	0.00427439	4.52e-11	rs9869182	rs9869182	CAND2;RPL32 Intron
F-Beans	3	15534173	15970334	rs762655147	T	TA	159014	0.5836	0.0695557	0.0126796	4.12e-08	rs762655147	rs762655147	BTD
Cream	3	17194071	18212794	rs283917	G	A	159441	0.4544	0.0237335	0.00356436	2.81e-11	rs283917	rs283917	TBC1D5 Intron
Cake icing	3	17194071	18212794	rs2470578	A	G	159470	0.4899	0.0231689	0.00355986	7.66e-11	rs2470578	rs2470578	TBC1D5 Intron
Pork chops	3	17194071	18212794	rs4908972	C	T	158434	0.5459	-0.0233405	0.00358352	7.41e-11	3:17331124_CA_C	rs13095571	TBC1D5 U5
F-Dessert	3	17194071	18212794	3:17702996_CT_C	C	CT	159398	0.5454	-0.0830926	0.0120866	6.21e-12	3:17452696_AT_A	rs4908963	TBC1D5 U5
F-Milky sweets	3	17194071	18212794	3:17452696_AT_A	A	AT	159393	0.4529	0.0749657	0.0127822	4.5e-09	3:17452696_AT_A	rs4908963	TBC1D5 U5
Ham	3	17194071	18212794	3:17331124_CA_C	C	CA	158550	0.4553	0.0206012	0.00361242	1.21e-08	3:17331124_CA_C	rs13095571	TBC1D5 U5
F-Fatty dairy	3	17194071	18212794	rs2733520	A	G	159335	0.4477	0.075413	0.0133788	1.73e-08	rs283917	rs283917	TBC1D5 Intron
F-Meat	3	17194071	18212794	rs2733481	A	G	158509	0.4508	0.0709336	0.0120433	3.87e-09	rs2596680	rs2596680	TBC1D5 Intron
F-Highly palatable	3	17194071	18212794	rs2470578	A	G	158666	0.4899	0.021818	0.00354926	7.89e-10	rs2470578	rs2470578	TBC1D5 Intron
Bacon	3	17194071	18212794	3:17360927_GT_G	G	GT	158551	0.5002	-0.021422	0.00367973	5.86e-09	rs2596680	rs2596680	TBC1D5 Intron
F-Cake/Biscuits	3	17194071	18212794	rs2470578	A	G	159522	0.4899	0.060926	0.0110194	3.22e-08	rs2470578	rs2470578	TBC1D5 Intron
Dried fruit	3	18576817	18901827	rs7618456	G	C	159258	0.7291	-0.0261711	0.0039879	5.36e-11	rs4532156	rs4532156	SATB1 176084
Salty foods	3	18576817	18901827	rs67048424	AT	A	159571	0.6143	0.0249512	0.00364944	8.18e-12	rs67048424	rs67048424	SATB1 154606
Apples	3	18576817	18901827	rs7625384	T	G	159515	0.7152	-0.0225073	0.0039407	1.15e-08	rs4532156	rs4532156	SATB1 176084
F-Fruit	3	18576817	18901827	rs6775319	T	A	159218	0.7311	-0.0784177	0.0126207	5.18e-10	rs4532156	rs4532156	SATB1 176084
F-Salad vegetables	3	18576817	18901827	rs4532156	C	T	159432	0.7196	-0.0851354	0.0124669	8.56e-12	rs4532156	rs4532156	SATB1 176084
F-Strong vegetables	3	18576817	18901827	rs336614	C	T	147344	0.5943	-0.066772	0.00981353	1.02e-11	rs4532156	rs4532156	SATB1 176084
F-Vegetarian	3	18576817	18901827	rs4532156	C	T	159098	0.7196	-0.0852478	0.0123554	5.21e-12	rs4532156	rs4532156	SATB1 176084
F-Low caloric	3	18576817	18901827	rs4364183	A	G	154998	0.7143	-0.0978716	0.0146009	2.04e-11	rs4532156	rs4532156	SATB1 176084
Spinach	3	18576817	18901827	rs55858177	C	T	157978	0.3732	-0.023523	0.00393203	2.23e-09	rs4532156	rs4532156	SATB1 176084
Globe artichoke	3	18576817	18901827	rs55858177	C	T	115868	0.3721	-0.0277279	0.00458946	1.54e-09	rs55858177	rs55858177	SATB1 220142
Honey	3	18576817	18901827	rs55858177	C	T	159091	0.3732	-0.0224787	0.00391831	9.72e-09	rs55858177	rs55858177	SATB1 220142
F-Alcohol	3	21014418	21089069	rs6800823	T	C	157286	0.4083	0.0708266	0.0126434	2.12e-08	rs6800823	rs6800823	VENTXP7 360956
Black pepper	3	24780405	25326535	rs7619139	A	T	158772	0.5889	0.0203941	0.00362062	1.8e-08	rs7619139	rs7619139	RARB 347514
Mayonnaise	3	24780405	25326535	rs35779991	C	T	159361	0.5302	0.0220183	0.00357547	7.43e-10	rs7619139	rs7619139	RARB 347514
Cabbage	3	24780405	25326535	rs7619139	A	T	159516	0.5889	0.0242372	0.00361194	1.97e-11	rs7619139	rs7619139	RARB 347514
Cake	3	24780405	25326535	rs7429279	C	A	159518	0.5896	-0.0238276	0.00361326	4.32e-11	rs7619139	rs7619139	RARB 347514
Hard cheese	3	24780405	25326535	rs12632128	T	G	159351	0.5636	0.0210134	0.00359147	4.92e-09	rs7619139	rs7619139	RARB 347514
Onion	3	24780405	25326535	rs6808550	G	A	159518	0.5726	0.0211394	0.00359366	4.07e-09	rs7619139	rs7619139	RARB 347514
Vegetables	3	24780405	25326535	rs7619139	A	T	159475	0.5889	0.0261973	0.00361256	4.18e-13	rs7619139	rs7619139	RARB 347514
F-Cake/Biscuits	3	24780405	25326535	rs7429279	C	A	159522	0.5896	-0.0729489	0.011198	7.29e-11	rs7619139	rs7619139	RARB 347514
F-Cooking vegetables	3	24780405	25326535	rs7619139	A	T	158645	0.5889	0.0763223	0.0112786	1.31e-11	rs7619139	rs7619139	RARB 347514
F-Glutamates	3	24780405	25326535	rs6808550	G	A	159473	0.5726	0.109248	0.0146981	1.06e-13	rs7619139	rs7619139	RARB 347514
F-Salad vegetables	3	24780405	25326535	rs7619139	A	T	159432	0.5889	0.0842449	0.0113815	1.34e-13	rs7619139	rs7619139	RARB 347514
F-Savoury	3	24780405	25326535	rs6808550	G	A	157915	0.5726	0.0890074	0.0116522	2.19e-14	rs7619139	rs7619139	RARB 347514
Sweet foods	3	24780405	25326535	rs7429279	C	A	159527	0.5896	-0.0256692	0.0036134	1.25e-12	rs7619139	rs7619139	RARB 347514
Mushroom	3	24780405	25326535	rs6804842	G	A	159454	0.5739	0.0204594	0.00359381	1.28e-08	rs7619139	rs7619139	RARB 347514
F-Vegetarian	3	24780405	25326535	rs6550951	G	A	159098	0.4633	0.0662675	0.01113	2.62e-09	rs7619139	rs7619139	RARB 347514
F-Learned	3	24780405	25326535	rs4858697	G	A	156639	0.5821	0.0640309	0.00942787	1.11e-11	rs7619139	rs7619139	RARB 347514
Cauliflower	3	24780405	25326535	rs6808550	G	A	159496	0.5726	0.0197531	0.00359409	3.9e-08	rs7619139	rs7619139	RARB 347514
F-Cheese	3	24780405	25326535	rs12715065	A	T	156734	0.7033	0.0821516	0.0127972	1.37e-10	rs7619139	rs7619139	RARB 347514
F-Fat/Salt	3	24780405	25326535	rs12715065	A	T	156621	0.7033	0.0218109	0.0039108	2.45e-08	rs7619139	rs7619139	RARB 347514
F-Strong flavours	3	24780405	25326535	rs7429279	C	A	153924	0.5896	0.0569619	0.00922348	6.59e-10	rs7619139	rs7619139	RARB 347514
F-Sea food	3	30840257	30873140	rs1319815	G	C	156740	0.2938	-0.0610068	0.0108955	2.15e-08	rs1319815	rs1319815	GADL1 Intron
F-Savoury	3	30840257	30873140	rs1319815	G	C	157915	0.2938	-0.0702738	0.0126553	2.81e-08	rs1319815	rs1319815	GADL1 Intron
F-Chocolate/Coffee	3	33062415	33214676	rs35525654	C	T	158905	0.7546	0.0958747	0.0171949	2.46e-08	rs35525654	rs35525654	SUSD5 Intron
Capers	3	35702884	35715712	rs4678791	G	A	140886	0.5638	-0.0208879	0.00379302	3.68e-08	rs4678791	rs4678791	ARPP21 Intron
Liver	3	44458730	44912443	3:44515223_TA_T	T	TA	158306	0.657	-0.06405	0.010828	3.35e-09	3:44515223_TA_T	3:44515223_TA_T	ZNF445
Salty foods	3	48723302	51608418	rs374407247	A	AAATAATAAT	159571	0.4459	-0.0216595	0.00356403	1.25e-09	rs374407247	rs374407247	RHOA
Cornflakes	3	48723302	51608418	rs537069642	CTT	C	159353	0.43	-0.028835	0.00373181	1.14e-14	rs537069642	rs537069642	RBM5
Sweet coffee drinks	3	48723302	51608418	rs4625	G	A	148801	0.3088	-0.0237106	0.00397133	2.39e-09	rs4625	rs4625	DAG1 U3
Liver	3	48723302	51608418	rs771639420	T	TA	158306	0.5049	0.080801	0.010987	1.95e-13	rs537069642	rs537069642	RBM5
Burn spicy	3	48723302	51608418	3:49855398_CA_C	C	CA	154046	0.4475	-0.0258134	0.00404668	1.81e-10	rs537069642	rs537069642	RBM5
Beetroot	3	48723302	51608418	rs11710277	G	A	159342	0.0781	-0.038171	0.00662042	8.19e-09	rs11710277	rs11710277	TUSC2 U3
Haddock	3	49897830	51735458	rs55798953	C	G	158385	0.111	0.0325116	0.00572265	1.37e-08	rs2526389	rs2526389	SEMA3F Intron
Prawns	3	49897830	51735458	rs2526389	T	C	157990	0.4223	0.0204829	0.00360603	1.37e-08	rs2526389	rs2526389	SEMA3F Intron
F-Fish	3	49897830	51735458	rs2526389	T	C	155344	0.4222	0.0713051	0.0102852	4.13e-12	rs2526389	rs2526389	SEMA3F Intron
F-Cake/Biscuits	3	49897830	51735458	rs36059704	G	C	159522	0.1348	0.090793	0.01613	1.81e-08	rs36059704	rs36059704	CACNA2D2 Intron
F-Oily Fish	3	49897830	51735458	rs6800021	A	G	158547	0.4216	0.0803028	0.0131451	1e-09	rs2526389	rs2526389	SEMA3F Intron
F-Strong flavours	3	49897830	51735458	rs12492113	A	G	153924	0.1249	-0.0860196	0.0137288	3.71e-10	rs12492113	rs12492113	CACNA2D2 Intron
F-Cooking vegetables	3	49897830	51735458	rs2526397	T	G	158645	0.3461	0.0642061	0.0116652	3.71e-08	rs2526389	rs2526389	SEMA3F Intron
F-Sea food	3	49897830	51735458	rs2526389	T	C	156740	0.4222	0.0622097	0.0100479	5.97e-10	rs2526389	rs2526389	SEMA3F Intron
F-Vegetarian	3	49897830	51735458	rs11919418	G	T	159098	0.3382	0.0682709	0.0117312	5.9e-09	rs2526389	rs2526389	SEMA3F Intron
Shellfish	3	49897830	51735458	rs2526389	T	C	155491	0.4223	0.0200815	0.00363528	3.33e-08	rs2526389	rs2526389	SEMA3F Intron
Sweet coffee drinks	3	49897830	51735458	rs490634	T	C	148801	0.867	-0.0324356	0.0053959	1.87e-09	rs490634	rs490634	C3orf18 Non-synonimous
F-Strong vegetables	3	49897830	51735458	rs12492113	A	G	147344	0.1249	-0.0853971	0.014581	4.72e-09	rs12492113	rs12492113	CACNA2D2 Intron
Fatty foods	3	54089542	54166320	rs5849027	AC	A	159481	0.7503	-0.0229312	0.00414369	3.16e-08	rs5849027	rs5849027	CACNA2D3 25902
Add salt to food	3	60351447	60404705	rs3931996	C	T	159450	0.3427	0.0214519	0.00376075	1.2e-08	rs3931996	rs3931996	FHIT Intron
Add salt to food	3	60809240	60933802	rs7638932	A	G	159450	0.1999	-0.029913	0.00444783	1.79e-11	rs7638932	rs7638932	FHIT Intron
Salty foods	3	60809240	60933802	rs572908449	AT	A	159571	0.2033	-0.0274127	0.00446891	8.64e-10	rs7638932	rs7638932	FHIT Intron
F-Meat	3	62354425	62572314	rs75189942	T	C	158509	0.0534	-0.147684	0.0266528	3.01e-08	rs75189942	rs75189942	CADPS Intron
Ham	3	62354425	62572314	rs75189942	T	C	158550	0.0534	-0.0443862	0.00804618	3.48e-08	rs75189942	rs75189942	CADPS Intron
Bitter foods	3	70929100	71217452	rs10511014	G	A	157485	0.5699	0.0231501	0.00359635	1.25e-10	rs10511014	rs10511014	FOXP1 Intron
Cornflakes	3	71433554	71677981	rs6798507	A	G	159353	0.6457	-0.021188	0.00371962	1.26e-08	rs7610856	rs7610856	FOXP1 U5
Salami	3	71433554	71677981	rs62244886	G	C	154673	0.3989	0.0204476	0.00367797	2.73e-08	rs7610856	rs7610856	FOXP1 U5
F-Learned	3	71433554	71677981	rs7610856	A	C	156639	0.4323	0.0621514	0.00938666	3.56e-11	rs7610856	rs7610856	FOXP1 U5
Aubergine	3	71433554	71677981	rs7610856	A	C	152291	0.4331	0.0204252	0.0036678	2.58e-08	rs7610856	rs7610856	FOXP1 U5
F-Sharp flavour	3	71433554	71677981	rs11714337	A	G	152547	0.4335	0.0601542	0.00897948	2.1e-11	rs7610856	rs7610856	FOXP1 U5
F-Strong vegetables	3	71433554	71677981	rs7610856	A	C	147344	0.4323	0.0662543	0.00972737	9.68e-12	rs7610856	rs7610856	FOXP1 U5
F-Strong flavours	3	71433554	71677981	rs7610856	A	C	153924	0.4323	0.0542468	0.00915886	3.16e-09	rs7610856	rs7610856	FOXP1 U5
Capers	3	71433554	71677981	rs62244860	G	A	140886	0.4362	0.0215358	0.00379974	1.46e-08	rs7610856	rs7610856	FOXP1 U5
Ketchup	3	71433554	71677981	3:71494840_CTTT_C	C	CTTT	159380	0.3209	-0.0211919	0.00382196	2.96e-08	3:71494840_CTTT_C	3:71494840_CTTT_C	FOXP1
F-Coffee/Alcohol	3	71433554	71677981	rs6780776	T	C	158095	0.4337	0.0847756	0.0136917	5.95e-10	rs7610856	rs7610856	FOXP1 U5
Horseradish/wasabi	3	71433554	71677981	rs111242991	T	C	152847	0.4322	0.0199946	0.00366167	4.78e-08	rs7610856	rs7610856	FOXP1 U5
Red wine	3	71433554	71677981	rs62244888	C	T	158425	0.4251	0.0216493	0.00359535	1.76e-09	rs7610856	rs7610856	FOXP1 U5
F-Alcohol	3	71433554	71677981	rs56343799	A	G	157286	0.4438	0.0683368	0.0125082	4.67e-08	rs7610856	rs7610856	FOXP1 U5
F-Wine	3	71433554	71677981	rs62244888	C	T	158478	0.425	0.0201266	0.00359321	2.13e-08	rs7610856	rs7610856	FOXP1 U5
Gherkins	3	83527247	86419536	rs71328455	C	T	156020	0.2085	0.0270277	0.00443055	1.08e-09	rs71328455	rs71328455	LOC440970 741260
F-Fish	3	83527247	86419536	rs13074519	G	A	155344	0.574	-0.0561237	0.0102734	4.68e-08	rs12629607	rs12629607	CADM2 Intron
F-Sharp flavour	3	83527247	86419536	rs71328455	C	T	152547	0.2083	0.0613217	0.0109574	2.19e-08	rs71328455	rs71328455	LOC440970 741260
Salty foods	3	83527247	86419536	rs9870384	T	C	159571	0.3729	0.0253926	0.00367199	4.75e-12	rs9870384	rs9870384	CADM2 Intron
Bitter foods	3	83527247	86419536	rs2163971	C	T	157485	0.5527	-0.0238821	0.00360156	3.37e-11	rs6799195	rs6799195	CADM2 Intron
Add salt to food	3	83527247	86419536	rs4856591	G	T	159450	0.6163	-0.0316042	0.00371128	1.72e-17	rs12629607	rs12629607	CADM2 Intron
Crisps	3	83527247	86419536	rs6808586	T	C	159554	0.5348	0.0212367	0.00354544	2.13e-09	rs6808586	rs6808586	CADM2 Intron
F-Small fish	3	83527247	86419536	rs12629607	C	T	150746	0.65	-0.0950592	0.0104795	1.18e-19	rs12629607	rs12629607	CADM2 Intron
Burn spicy	3	83527247	86419536	3:85604220_GA_G	G	GA	154046	0.6297	-0.031114	0.0037397	9.05e-17	rs2029130	rs2029130	CADM2 Intron
Chilli pepper	3	83527247	86419536	rs6799195	C	T	157484	0.6459	-0.0285121	0.00375585	3.24e-14	rs6799195	rs6799195	CADM2 Intron
Spicy foods	3	83527247	86419536	rs2029130	A	T	159503	0.628	-0.0308188	0.00368056	5.74e-17	rs2029130	rs2029130	CADM2 Intron
F-Capsicum	3	83527247	86419536	rs6799195	C	T	157390	0.646	-0.0973967	0.0110812	1.5e-18	rs6799195	rs6799195	CADM2 Intron
Curry	3	83527247	86419536	rs6799195	C	T	159259	0.646	-0.0280023	0.00373466	6.58e-14	rs12629607	rs12629607	CADM2 Intron
Garlic	3	83527247	86419536	rs12495758	A	G	159386	0.6497	-0.0338714	0.00371559	8.06e-20	rs12629607	rs12629607	CADM2 Intron
Lager	3	83527247	86419536	rs76084961	G	T	156958	0.6225	-0.028366	0.00370377	1.92e-14	rs76084961	rs76084961	CADM2 Intron
F-Cook flavours	3	83527247	86419536	rs144247499	CAGAT	C	153323	0.6274	-0.101868	0.01236	1.7e-16	rs144247499	rs144247499	CADM2 Intron
F-Strong flavours	3	83527247	86419536	rs144247499	CAGAT	C	153924	0.6274	-0.0656714	0.00938425	2.6e-12	rs144247499	rs144247499	CADM2 Intron
F-Learned	3	83527247	86419536	rs7652683	C	T	156639	0.65	-0.091138	0.00974928	8.92e-21	rs12629607	rs12629607	CADM2 Intron
Onion	3	83527247	86419536	rs34829701	TA	T	159518	0.3315	0.0269218	0.00380789	1.58e-12	rs34829701	rs34829701	CADM2 Intron
F-Salty	3	83527247	86419536	rs9876378	A	G	156509	0.3757	0.0723664	0.0125987	9.25e-09	rs9870384	rs9870384	CADM2 Intron
F-Fat/Salt	3	83527247	86419536	rs12714629	C	T	156621	0.2272	0.0268281	0.00426408	3.14e-10	rs12714629	rs12714629	CADM2 Intron
F-Savoury	3	83527247	86419536	rs12629607	C	T	157915	0.65	-0.105388	0.0120849	2.77e-18	rs12629607	rs12629607	CADM2 Intron
Oranges	3	83527247	86419536	rs770757694	G	GCACACT	159458	0.6114	-0.0325913	0.00370036	1.34e-18	rs770757694	rs770757694	CADM2
F-Sea food	3	83527247	86419536	rs76084961	G	T	156740	0.6228	-0.0886211	0.0102395	4.94e-18	rs76084961	rs76084961	CADM2 Intron
F-Glutamates	3	84949552	86500762	3:85754176_AT_A	A	AT	159473	0.2467	-0.0940486	0.0168674	2.46e-08	3:85754176_AT_A	3:85754176_AT_A	CADM2
Fatty foods	3	84949552	86500762	rs57401290	GGTGTGT	G	159481	0.56	-0.0261073	0.00374883	3.36e-12	3:85536789_AGAG_A	rs62250717	CADM2 Intron
Shellfish	3	84949552	86500762	rs748919689	C	CA	155491	0.6259	-0.0336134	0.00371968	1.69e-19	rs748919689	rs748919689	CADM2
F-Cheese	3	84949552	86500762	rs9814516	T	G	156734	0.2376	0.0790744	0.013735	8.56e-09	rs9814516	rs9814516	CADM2 Intron
F-Fish	3	84949552	86500762	rs12629607	C	T	155344	0.65	-0.0943777	0.0106501	7.88e-19	3:85538893_CGT_C	rs726610	CADM2 Intron
Herring	3	84949552	86500762	3:85538893_CGT_C	C	CGT	150609	0.6482	-0.0342223	0.0038217	3.51e-19	3:85538893_CGT_C	rs726610	CADM2 Intron
Lamb	3	84949552	86500762	rs76395182	G	T	158453	0.3529	-0.0237917	0.00376339	2.61e-10	3:85536789_AGAG_A	rs62250717	CADM2 Intron
Mackerel	3	84949552	86500762	3:85538893_CGT_C	C	CGT	156695	0.6489	-0.0306699	0.00374717	2.8e-16	3:85538893_CGT_C	rs726610	CADM2 Intron
Sardines	3	84949552	86500762	rs113979048	G	A	157340	0.65	-0.0302549	0.00378293	1.32e-15	3:85538893_CGT_C	rs726610	CADM2 Intron
F-Alcohol	3	84949552	86500762	3:85617919_ATT_A	A	ATT	157286	0.6305	-0.104826	0.0128745	3.88e-16	3:85538893_CGT_C	rs726610	CADM2 Intron
Lemons	3	84949552	86500762	rs138246680	CATTAT	C	159451	0.6456	-0.0216414	0.00373098	6.66e-09	3:85538893_CGT_C	rs726610	CADM2 Intron
F-Coffee/Alcohol	3	84949552	86500762	rs1375547	A	G	158095	0.2177	0.115329	0.0164417	2.31e-12	3:85538893_CGT_C	rs726610	CADM2 Intron
Liver	3	84949552	86500762	rs66632973	T	A	158306	0.7185	-0.091338	0.012544	3.35e-13	rs66632973	rs66632973	CADM2 Intron
Aubergine	3	84949552	86500762	rs73141532	G	T	152291	0.4526	-0.021639	0.00370283	5.13e-09	rs73141532	rs73141532	CADM2 Intron
F-Wine	3	84949552	86500762	rs3887138	T	G	158478	0.2272	0.0255533	0.00423909	1.66e-09	rs3887138	rs3887138	CADM2 Intron
Coriander	3	84949552	86500762	rs200739311	C	T	154301	0.6193	-0.0238361	0.00383843	5.35e-10	rs200739311	rs200739311	CADM2 Intron
Smoked fish	3	84949552	86500762	rs4856591	G	T	158149	0.6162	-0.0251715	0.00372555	1.44e-11	3:85538893_CGT_C	rs726610	CADM2 Intron
F-Beer	3	84949552	86500762	rs148921522	TTAAC	T	156030	0.6232	-0.124314	0.0152774	4.05e-16	3:85538893_CGT_C	rs726610	CADM2 Intron
Red wine	3	84949552	86500762	rs3887138	T	G	158425	0.2272	0.023954	0.00426891	2.02e-08	rs3887138	rs3887138	CADM2 Intron
Bitter ale	3	84949552	86500762	rs2163971	C	T	155103	0.5525	-0.0240256	0.00362826	3.59e-11	3:85538893_CGT_C	rs726610	CADM2 Intron
Grapefruit	3	84949552	86500762	rs148005371	TTG	T	157662	0.6267	-0.0230011	0.00369699	4.96e-10	rs148005371	rs148005371	CADM2 Intron
Prawns	3	84949552	86500762	rs4856591	G	T	157990	0.6161	-0.0256752	0.00372764	5.74e-12	rs4856591	rs4856591	CADM2 Intron
F-Fruit	3	84949552	86500762	rs148005371	TTG	T	159218	0.6269	-0.0785007	0.0115706	1.16e-11	rs148005371	rs148005371	CADM2 Intron
F-Vegetarian	3	84949552	86500762	rs57401290	GGTGTGT	G	159098	0.56	-0.0696779	0.0111808	4.61e-10	rs57401290	rs57401290	CADM2 Intron
Kiwi	3	84949552	86500762	rs5850688	GT	G	157218	0.5195	-0.0250848	0.00380589	4.42e-11	rs5850688	rs5850688	CADM2 Intron
BBQ grilled meat	3	84949552	86500762	rs76395182	G	T	158387	0.3528	-0.0255324	0.00376449	1.22e-11	3:85536789_AGAG_A	rs62250717	CADM2 Intron
F-Highly palatable	3	84949552	86500762	rs76395182	G	T	158666	0.3529	-0.0239819	0.00371285	1.05e-10	3:85536789_AGAG_A	rs62250717	CADM2 Intron
Red meat	3	84949552	86500762	3:85536789_AGAG_A	A	AGAG	158624	0.3707	-0.0205222	0.00368145	2.5e-08	3:85536789_AGAG_A	rs62250717	CADM2 Intron
F-Fatty dairy	3	84949552	86500762	rs7652808	G	T	159335	0.65	-0.0777122	0.0139469	2.52e-08	3:85538893_CGT_C	rs726610	CADM2 Intron
Beef steak	3	84949552	86500762	rs62250717	G	C	158442	0.3699	-0.0201575	0.00367601	4.2e-08	3:85536789_AGAG_A	rs62250717	CADM2 Intron
F-Meat	3	84949552	86500762	rs76395182	G	T	158509	0.3529	-0.0834494	0.0125396	2.84e-11	3:85536789_AGAG_A	rs62250717	CADM2 Intron
Pork chops	3	84949552	86500762	rs62250717	G	C	158434	0.3699	-0.0236552	0.0036763	1.27e-10	3:85536789_AGAG_A	rs62250717	CADM2 Intron
F-Savoury caloric	3	84949552	86500762	rs76395182	G	T	158684	0.3529	-0.071549	0.0120365	2.78e-09	3:85536789_AGAG_A	rs62250717	CADM2 Intron
F-Cooking vegetables	3	84949552	86500762	rs761435383	G	GT	158645	0.7481	-0.0852858	0.0127836	2.53e-11	rs761435383	rs761435383	LOC102723364
Cauliflower	3	84949552	86500762	rs1170216	G	A	159496	0.9022	-0.0357948	0.00600344	2.5e-09	rs1170216	rs1170216	CADM2 160359
Capers	3	87632925	87850667	3:87778704_GA_G	G	GA	140886	0.2387	-0.0248039	0.00446387	2.78e-08	3:87778704_GA_G	3:87778704_GA_G	HTR1F
F-Sea food	3	89451721	89474553	3:89474553_GT_G	G	GT	156740	0.3783	0.0559117	0.0102336	4.67e-08	3:89474553_GT_G	3:89474553_GT_G	EPHA3
Liver	3	95103887	95692292	rs9824344	A	G	158306	0.332	-0.062879	0.010785	5.56e-09	rs9824344	rs9824344	LOC255025 687691
F-Fat/Salt	3	107237696	107419996	rs329922	A	G	156621	0.3841	-0.0204174	0.00367315	2.72e-08	rs329922	rs329922	BBX Intron
F-Strong flavours	3	114435975	115219766	rs58781322	CAT	C	153924	0.5318	0.061281	0.00909292	1.59e-11	rs58781322	rs58781322	GAP43 141417
Black olives	3	114435975	115219766	rs58781322	CAT	C	156251	0.5318	0.0200427	0.00358427	2.27e-08	rs58781322	rs58781322	GAP43 141417
F-Cook flavours	3	114435975	115219766	rs6438260	C	T	153323	0.5673	0.0676752	0.0120622	2.02e-08	rs58781322	rs58781322	GAP43 141417
F-Strong vegetables	3	114435975	115219766	rs56933582	C	T	147344	0.0932	0.0987657	0.0165762	2.55e-09	rs56933582	rs56933582	ZBTB20 Intron
F-Learned	3	114435975	115219766	rs9817162	T	C	156639	0.5667	0.0583084	0.0093841	5.18e-10	rs58781322	rs58781322	GAP43 141417
Blue cheese	3	114435975	115219766	rs1392262	A	G	157457	0.5269	-0.0195797	0.00357405	4.32e-08	rs58781322	rs58781322	GAP43 141417
F-Sharp flavour	3	114435975	115219766	rs62263063	G	A	152547	0.5329	0.0541078	0.00891879	1.31e-09	rs58781322	rs58781322	GAP43 141417
Green olives	3	114435975	115219766	rs757393201	C	CA	156731	0.514	0.0215293	0.00358447	1.92e-09	rs58781322	rs58781322	GAP43 141417
F-Sharp flavour	3	117310938	117997499	rs1093462	T	C	152547	0.919	0.0929778	0.0163092	1.19e-08	rs1093462	rs1093462	IGSF11 871721
F-Capsicum	3	117310938	117997499	rs13101107	C	T	157390	0.5978	0.0592007	0.010807	4.3e-08	rs13101107	rs13101107	IGSF11 799806
Herring	3	118219169	118402091	rs9862451	G	C	150609	0.669	-0.0252276	0.003875	7.58e-11	rs9836543	rs9836543	IGSF11 227927
F-Small fish	3	118219169	118402091	rs6789291	C	A	150746	0.6678	-0.0715864	0.0106129	1.53e-11	rs9836543	rs9836543	IGSF11 227927
F-Fish	3	118219169	118402091	rs9836543	A	G	155344	0.6562	-0.0686038	0.0106955	1.42e-10	rs9836543	rs9836543	IGSF11 227927
Mackerel	3	118219169	118402091	rs4528931	G	C	156695	0.657	-0.0206055	0.00376835	4.57e-08	rs9836543	rs9836543	IGSF11 227927
Sardines	3	118219169	118402091	rs6789291	C	A	157340	0.6678	-0.0228934	0.00379026	1.56e-09	rs9836543	rs9836543	IGSF11 227927
Shellfish	3	118219169	118402091	rs62273284	T	C	155491	0.3791	-0.024334	0.00380511	1.64e-10	rs9836543	rs9836543	IGSF11 227927
F-Sea food	3	118219169	118402091	rs62273284	T	C	156740	0.3792	-0.0643915	0.0102289	3.07e-10	rs9836543	rs9836543	IGSF11 227927
F-Learned	3	134139460	134360579	rs6791295	G	A	156639	0.3648	0.0559233	0.00966008	7.08e-09	rs6791295	rs6791295	MIR4788 Intron
Sweet coffee drinks	3	142903184	142959686	rs138460677	T	A	148801	0.0086	0.113605	0.0205743	3.38e-08	rs138460677	rs138460677	SLC9A9 24376
Ketchup	3	144982584	145339457	rs140779100	TTATAGTTTTATAA	T	159380	0.2503	0.0234982	0.00414004	1.4e-08	rs140779100	rs140779100	PLOD2 513109
Strawberries	3	147612707	147613651	rs12636845	C	T	159446	0.3545	0.030065	0.005309	1.5e-08	rs12636845	rs12636845	ZIC1 478200
F-Savoury	3	155182885	155385176	rs115353622	T	G	157915	0.0489	-0.160774	0.0267298	1.8e-09	rs115353622	rs115353622	PLCH1 Intron
Mackerel	3	157169652	157576580	rs5853804	CTATTTATT	C	156695	0.7859	0.0244445	0.00443696	3.62e-08	rs5853804	rs5853804	C3orf55 244787
Vinegar	3	158050196	158211291	3:158179786_GA_G	G	GA	159565	0.3877	0.020291	0.00367468	3.38e-08	3:158179786_GA_G	3:158179786_GA_G	RSRC1
Ham	3	161142745	161406642	3:161146849_GT_G	G	GT	158550	0.3316	0.0213169	0.00381254	2.28e-08	3:161146849_GT_G	3:161146849_GT_G	LINC02067
Porridge	3	161698404	161876562	3:161839791_TAATAATAATAAA_T	T	TAATAATAATAAA	159122	0.1498	-0.0298257	0.00535594	2.59e-08	3:161839791_TAATAATAATAAA_T	3:161839791_TAATAATAATAAA_T	OTOL1
Gherkins	3	162243751	163227745	rs11926783	T	C	156020	0.1572	-0.0314062	0.0049273	1.87e-10	rs11926783	rs11926783	LOC647107 513552
Porridge	3	162243751	163227745	3:162490815_AAAAT_A	A	AAAAT	159122	0.3851	0.0278134	0.00365983	3.01e-14	3:162490815_AAAAT_A	rs150219	LOC647107 400457
F-Cake/Biscuits	3	162243751	163227745	rs206269	A	G	159522	0.3029	0.0766274	0.0119878	1.64e-10	rs206272	rs206272	LOC647107 267441
F-Healthy breakfast	3	162243751	163227745	rs206309	A	G	143879	0.382	0.0972623	0.0135476	7.01e-13	rs206272	rs206272	LOC647107 267441
Biscuits	3	162243751	163227745	rs113315321	GAC	G	159527	0.3091	0.0233123	0.00392921	2.99e-09	rs206272	rs206272	LOC647107 267441
Cake	3	162243751	163227745	rs206269	A	G	159518	0.3029	0.0246286	0.0038566	1.74e-10	rs206272	rs206272	LOC647107 267441
F-Healthy	3	162243751	163227745	rs206274	G	A	150899	0.3028	0.0869207	0.015792	3.71e-08	rs206272	rs206272	LOC647107 267441
Globe artichoke	3	172816735	172816735	rs554449305	TCAAC	T	115868	0.8316	-0.0425067	0.00757201	1.99e-08	rs554449305	rs554449305	SPATA16
Vinegar	3	183627089	183818511	rs7627615	A	G	159565	0.5916	-0.031124	0.00359654	5.12e-18	rs7627615	rs7627615	HTR3E Non-synonimous
F-Highly palatable	3	183627089	183818511	rs545167336	GTT	G	158666	0.3593	-0.0204793	0.00369819	3.07e-08	rs545167336	rs545167336	ABCC5
F-Healthy	3	196013318	196233136	rs11708136	T	C	150899	0.3912	-0.0886418	0.0148695	2.5e-09	rs11708136	rs11708136	UBXN7 Intron
F-Cook flavours	4	2935618	3273010	rs362307	T	C	153323	0.0737	-0.12687	0.0228863	2.96e-08	rs362307	rs362307	HTT U3
Green olives	4	7541996	7609752	4:7567553_GTGATGA_G	G	GTGATGA	156731	0.2389	0.0255447	0.00431973	3.38e-09	4:7567553_GTGATGA_G	4:7567553_GTGATGA_G	SORCS2
Grapefruit	4	30766747	30974021	rs200330883	C	T	157662	0.3948	-0.0209483	0.00370918	1.65e-08	rs200330883	rs200330883	PCDH7 Intron
F-Strong vegetables	4	31156771	31156771	4:31156771_CACAT_C	C	CACAT	147344	0.2583	-0.0602748	0.0110096	4.38e-08	4:31156771_CACAT_C	4:31156771_CACAT_C	PCDH7
F-Sharp flavour	4	32162782	32260388	rs66983974	T	A	152547	0.3517	0.0523269	0.00931879	1.96e-08	rs66983974	rs66983974	PCDH7 1074756
Shellfish	4	32683582	32829164	rs6845984	T	C	155491	0.2438	-0.0245598	0.00418715	4.51e-09	rs6845984	rs6845984	PCDH7 1636799
F-Sea food	4	32683582	32829164	rs7682682	G	C	156740	0.2421	-0.0640183	0.011586	3.29e-08	rs6845984	rs6845984	PCDH7 1636799
Turnip	4	38688637	38816338	rs5743618	A	C	155376	0.2315	-0.026098	0.00422629	6.66e-10	rs5743618	rs5743618	TLR1 Non-synonimous
Crisps	4	38856832	39440495	rs28712821	A	G	159554	0.6025	0.0378448	0.00365012	3.68e-25	rs11940694	rs11940694	KLB Intron
F-Wine	4	38856832	39440495	4:39415924_GAA_G	G	GAA	158478	0.6003	0.0228734	0.00362611	2.83e-10	rs11940694	rs11940694	KLB Intron
White wine	4	38856832	39440495	rs11940694	G	A	158532	0.6025	0.0205105	0.00366251	2.17e-08	rs11940694	rs11940694	KLB Intron
Red wine	4	38856832	39440495	rs768804723	T	TTAAAAA	158425	0.3744	-0.0204696	0.00370494	3.32e-08	rs11940694	rs11940694	KLB Intron
Tinned tuna	4	44582487	44840802	rs60018658	G	A	158261	0.1337	-0.0290914	0.00522323	2.57e-08	rs60018658	rs60018658	YIPF7;GNPDA2;GUF1 Intron
Cake	4	46190140	46574185	rs535066	T	G	159518	0.566	-0.020802	0.0035822	6.41e-09	rs535066	rs535066	GABRA2 U3
F-Cheese	4	46190140	46574185	rs76955127	T	G	156734	0.049	-0.147724	0.0270804	4.9e-08	rs76955127	rs76955127	GABRA2 48426
Green olives	4	65711533	65914152	rs13124361	C	T	156731	0.5781	-0.0211945	0.00362435	5.01e-09	rs13124361	rs13124361	LOC401134 Intron
Black olives	4	65711533	65914152	rs2119437	C	T	156251	0.5595	-0.021951	0.00361165	1.25e-09	rs13124361	rs13124361	LOC401134 Intron
Salty foods	4	67792065	68064531	rs752518089	A	AG	159571	0.4143	-0.021209	0.00361996	4.7e-09	rs752518089	rs752518089	LOC105377262
Red wine	4	67792065	68064531	rs759387670	A	AGATT	158425	0.6935	0.0222628	0.00386441	8.43e-09	rs759387670	rs759387670	LOC105377262
F-Wine	4	67792065	68064531	rs759387670	A	AGATT	158478	0.6937	0.0215524	0.00385346	2.23e-08	rs759387670	rs759387670	LOC105377262
F-Learned	4	90629465	90912225	rs6841352	T	G	156639	0.4615	-0.0546389	0.00932792	4.7e-09	rs6841352	rs6841352	SNCA 22207
F-Fruit	4	91123874	91282708	rs9759809	C	A	159218	0.3656	-0.0641205	0.0116194	3.42e-08	rs9759809	rs9759809	FAM190A Intron
F-Small fish	4	92166437	92214379	rs4547767	A	G	150746	0.4519	0.0574013	0.0100438	1.1e-08	rs4547767	rs4547767	FAM190A Intron
White wine	4	99528174	100885120	rs1229984	C	T	158532	0.9744	0.135868	0.0111711	5.51e-34	rs1229984	rs1229984	ADH1B Non-synonimous
Red wine	4	99528174	100885120	rs1229984	C	T	158425	0.9744	0.127652	0.0111753	3.5e-30	rs1229984	rs1229984	ADH1B Non-synonimous
F-Wine	4	99528174	100885120	rs1229984	C	T	158478	0.9745	0.153736	0.0112681	2.21e-42	rs1229984	rs1229984	ADH1B Non-synonimous
F-Alcohol	4	99528174	100885120	rs1229984	C	T	157286	0.9745	0.425957	0.0394223	3.26e-27	rs1229984	rs1229984	ADH1B Non-synonimous
Lager	4	99528174	100885120	rs1229984	C	T	156958	0.9745	0.0658559	0.0112464	4.79e-09	rs1229984	rs1229984	ADH1B Non-synonimous
F-Beer	4	99528174	100885120	rs1229984	C	T	156030	0.9745	0.328492	0.0469631	2.66e-12	rs1229984	rs1229984	ADH1B Non-synonimous
F-Coffee/Alcohol	4	99528174	100885120	rs1229984	C	T	158095	0.9745	0.322925	0.043043	6.27e-14	rs1229984	rs1229984	ADH1B Non-synonimous
Bitter ale	4	99528174	100885120	rs1229984	C	T	155103	0.9745	0.0659687	0.0113008	5.33e-09	rs1229984	rs1229984	ADH1B Non-synonimous
F-Salad vegetables	4	102464510	103388441	rs13135092	G	A	159432	0.0811	0.119003	0.020514	6.59e-09	rs13135092	rs13135092	SLC39A8 Non-synonimous
F-Vegetarian	4	102464510	103388441	rs13135092	G	A	159098	0.0811	0.142895	0.0203305	2.09e-12	rs13135092	rs13135092	SLC39A8 Non-synonimous
Vegetables	4	102464510	103388441	rs13107325	T	C	159475	0.0726	0.037435	0.00684467	4.54e-08	rs13135092	rs13135092	SLC39A8 Non-synonimous
F-Cooking vegetables	4	102464510	103388441	rs13135092	G	A	158645	0.0811	0.145582	0.0203284	7.98e-13	rs13135092	rs13135092	SLC39A8 Non-synonimous
Brussel sprouts	4	102464510	103388441	rs13107325	T	C	159493	0.0726	0.0414525	0.00684336	1.41e-09	rs13135092	rs13135092	SLC39A8 Non-synonimous
Diet fizzy drinks	4	102464510	103388441	rs13107325	T	C	157017	0.0726	0.0464926	0.00689827	1.62e-11	rs13135092	rs13135092	SLC39A8 Non-synonimous
Cabbage	4	102464510	103388441	rs13135092	G	A	159516	0.0811	0.0370587	0.00653153	1.42e-08	rs13135092	rs13135092	SLC39A8 Non-synonimous
Cauliflower	4	102464510	103388441	rs13135092	G	A	159496	0.0811	0.0373879	0.00653256	1.06e-08	rs13135092	rs13135092	SLC39A8 Non-synonimous
Vinegar	4	102464510	103388441	rs35225200	C	A	159565	0.0811	0.0402108	0.00668474	1.82e-09	rs13135092	rs13135092	SLC39A8 Non-synonimous
F-Dessert	4	105851807	106410855	rs17508338	A	T	159398	0.0802	-0.125657	0.0221582	1.42e-08	rs17508338	rs17508338	PPA2 Intron
F-Coffee/Alcohol	4	105851807	106410855	rs2726513	T	G	158095	0.4082	-0.0978636	0.0138046	1.35e-12	rs2726513	rs2726513	TET2 10482
F-Strong flavours	4	105851807	106410855	rs1391438	C	T	153924	0.6862	-0.0591719	0.00977865	1.44e-09	rs9884984	rs9884984	TET2 Intron
F-Learned	4	105851807	106410855	rs1391438	C	T	156639	0.6862	-0.0561824	0.0100219	2.07e-08	rs2726513	rs2726513	TET2 10482
F-Alcohol	4	105851807	106410855	rs2726513	T	G	157286	0.4082	-0.0837425	0.0126434	3.51e-11	rs2726513	rs2726513	TET2 10482
Whisky	4	105851807	106410855	rs2726478	A	T	156904	0.414	-0.0209632	0.00362539	7.4e-09	rs2726513	rs2726513	TET2 10482
F-Strong alcohol	4	105851807	106410855	rs2647266	G	A	157348	0.4149	-0.0823978	0.0144692	1.24e-08	rs2726513	rs2726513	TET2 10482
F-Strong vegetables	4	105851807	106410855	rs9884984	A	G	147344	0.6578	-0.0586304	0.0101569	7.81e-09	rs9884984	rs9884984	TET2 Intron
Bitter ale	4	105851807	106410855	rs2726513	T	G	155103	0.4082	-0.0204146	0.00368255	2.98e-08	rs2726513	rs2726513	TET2 10482
Broad beans	4	136048622	136234581	rs76441829	T	C	158921	0.1664	-0.0277372	0.00482928	9.32e-09	rs76441829	rs76441829	PABPC4L 1001969
F-Cook flavours	4	137063400	137206602	rs66889111	T	G	153323	0.3634	-0.0685781	0.012424	3.39e-08	rs66889111	rs66889111	PCDH18 1233470
F-Savoury	4	137063400	137206602	rs144830434	CAT	C	157915	0.6281	-0.0672195	0.0119271	1.74e-08	rs66889111	rs66889111	PCDH18 1233470
Shellfish	4	139384472	139549025	rs142605378	A	G	155491	0.1742	-0.0268503	0.00472308	1.34e-08	rs78431265	rs78431265	SLC7A11 241862
F-Sea food	4	139384472	139549025	rs78431265	C	T	156740	0.1676	-0.0731775	0.0132872	3.64e-08	rs78431265	rs78431265	SLC7A11 241862
F-Salty	4	152544695	153007480	rs750090	C	T	156509	0.3565	-0.0787686	0.0127391	6.28e-10	rs7678319	rs7678319	PET112 230610
F-Learned	4	152544695	153007480	rs7655455	T	C	156639	0.6622	0.0672686	0.00983193	7.82e-12	rs7678319	rs7678319	PET112 230610
Curry	4	152544695	153007480	rs773309979	C	CT	159259	0.2693	-0.0219545	0.00400335	4.18e-08	rs7678319	rs7678319	PET112 230610
Fatty foods	4	152544695	153007480	rs6823140	A	T	159481	0.2494	-0.0239767	0.00410402	5.19e-09	rs7678319	rs7678319	PET112 230610
Salami	4	152544695	153007480	rs1385782	A	C	154673	0.2062	-0.0278582	0.004446	3.75e-10	rs7678319	rs7678319	PET112 230610
Salty foods	4	152544695	153007480	rs7678319	G	A	159571	0.2942	-0.0228544	0.00392	5.58e-09	rs7678319	rs7678319	PET112 230610
F-Fat/Salt	4	152544695	153007480	rs1425397	A	G	156621	0.3364	-0.025902	0.00378106	7.36e-12	rs7678319	rs7678319	PET112 230610
F-Capsicum	4	152544695	153007480	rs773309979	C	CT	157390	0.2694	-0.0706345	0.0119444	3.35e-09	rs7678319	rs7678319	PET112 230610
Spicy foods	4	152544695	153007480	rs7678319	G	A	159503	0.2942	-0.0216779	0.00392121	3.26e-08	rs7678319	rs7678319	PET112 230610
F-Cheese	4	152544695	153007480	rs1425397	A	G	156734	0.3364	-0.0733339	0.0123727	3.08e-09	4:152937088_CT_C	rs1425397	FBXW7 257620
Blue cheese	4	152544695	153007480	4:152937088_CT_C	C	CT	157457	0.2922	-0.0245151	0.00399259	8.32e-10	4:152937088_CT_C	rs1425397	FBXW7 257620
F-Sharp flavour	4	159852088	159929446	rs7664271	G	C	152547	0.6625	0.0540079	0.009411	9.53e-09	rs7664271	rs7664271	C4orf45 Intron
F-Cake/Biscuits	4	170932201	171002496	rs13133562	T	C	159522	0.2594	0.0703217	0.0125663	2.19e-08	rs13124601	rs13124601	AADAT 12922
F-Dessert	4	170932201	171002496	rs13133562	T	C	159398	0.2594	0.0777068	0.013729	1.51e-08	rs13124601	rs13124601	AADAT 12922
F-Milky sweets	4	170932201	171002496	rs13147890	A	G	159393	0.2552	0.0852816	0.014592	5.08e-09	rs13124601	rs13124601	AADAT 12922
F-Fish	4	189058629	189094670	rs28618669	T	C	155344	0.778	0.0685684	0.0122238	2.03e-08	rs28618669	rs28618669	TRIML1 15144
Bitter ale	5	9619554	9692938	rs112065280	C	T	155103	0.17	-0.0373997	0.00477388	4.82e-15	rs2234233	rs2234233	TAS2R1 Non-synonimous
Lager	5	9619554	9692938	5:9633397_GTGTGTATATTATA_G	G	GTGTGTATATTATA	156958	0.1571	-0.0357703	0.00502377	1.11e-12	rs2234233	rs2234233	TAS2R1 Non-synonimous
F-Beer	5	9619554	9692938	5:9633397_GTGTGTATATTATA_G	G	GTGTGTATATTATA	156030	0.1572	-0.182754	0.020339	2.58e-19	rs2234233	rs2234233	TAS2R1 Non-synonimous
F-Strong alcohol	5	9619554	9692938	rs17271790	T	G	157348	0.1635	0.107611	0.0192777	2.38e-08	rs2234233	rs2234233	TAS2R1 Non-synonimous
F-Sharp flavour	5	19573548	19913994	rs554391494	CA	C	152547	0.4557	-0.0499107	0.00893476	2.32e-08	rs554391494	rs554391494	CDH18
Tomatoes	5	22471208	22656527	rs268991	C	A	159419	0.5383	-0.019551	0.00355914	3.96e-08	rs268991	rs268991	CDH12 Intron
F-Fat/Salt	5	50582954	50820910	rs200354457	T	A	156621	0.2429	0.023078	0.00416644	3.04e-08	rs200354457	rs200354457	ISL1 37499
Add salt to food	5	51272756	51428358	rs562524786	T	C	159450	0.2043	-0.0311514	0.00458913	1.17e-11	rs373476518	rs373476518	LOC105378961
Salty foods	5	51272756	51428358	rs562524786	T	C	159571	0.2043	-0.0251069	0.00458771	4.46e-08	rs373476518	rs373476518	LOC105378961
Sweet coffee drinks	5	62549141	62915638	rs4615256	G	A	148801	0.4722	0.020784	0.00367966	1.65e-08	rs4615256	rs4615256	HTR1A 553954
Pollock	5	68273754	68374748	rs4976198	G	A	130936	0.4588	0.0217158	0.00393207	3.36e-08	rs4976198	rs4976198	SLC30A5 25668
F-Fatty dairy	5	86989030	88441116	rs575257489	TA	T	159335	0.2391	-0.100534	0.0155971	1.15e-10	5:87324990_TTC_T	rs710360	TMEM161B 163620
Cheesecake	5	86989030	88441116	5:87324990_TTC_T	T	TTC	159246	0.7743	0.0276133	0.00433473	1.92e-10	5:87324990_TTC_T	rs710360	TMEM161B 163620
Porridge	5	86989030	88441116	rs1593062	C	T	159122	0.2117	0.0257009	0.00438534	4.64e-09	rs1593062	rs1593062	TMEM161B 244725
Dairy products	5	86989030	88441116	rs710360	G	C	159365	0.248	-0.038597	0.006602	5.07e-09	5:87324990_TTC_T	rs710360	TMEM161B 163620
Gherkins	5	86989030	88441116	rs10474277	G	A	156020	0.1173	0.0311687	0.00560475	2.7e-08	rs10474277	rs10474277	LOC100505894 Intron
Smoked fish	5	86989030	88441116	rs12653396	A	T	158149	0.5676	-0.0197699	0.00362595	4.99e-08	rs1671542	rs1671542	MEF2C Intron
Mayonnaise	5	86989030	88441116	rs710361	T	C	159361	0.2637	-0.0223738	0.004059	3.57e-08	5:87324990_TTC_T	rs710360	TMEM161B 163620
Chilli pepper	5	86989030	88441116	rs6882046	G	A	157484	0.2676	0.0231341	0.00406731	1.32e-08	rs1671542	rs1671542	MEF2C Intron
F-Alcohol	5	86989030	88441116	rs1671542	T	C	157286	0.5296	0.107512	0.0124508	5.87e-18	rs1671542	rs1671542	MEF2C Intron
Crisps	5	86989030	88441116	rs4916723	C	A	159554	0.4222	-0.026719	0.0036304	1.88e-13	rs7706932	rs7706932	LOC100505894 19260
Whisky	5	86989030	88441116	5:88175199_TTA_T	T	TTA	156904	0.4769	0.0252984	0.00358012	1.63e-12	rs1671542	rs1671542	MEF2C Intron
F-Beer	5	86989030	88441116	rs10462334	T	G	156030	0.3649	-0.0838967	0.0153784	4.88e-08	rs1671542	rs1671542	MEF2C Intron
F-Salty	5	86989030	88441116	rs12653396	A	T	156509	0.5676	-0.0767047	0.0123163	4.73e-10	rs1671542	rs1671542	MEF2C Intron
F-Strong alcohol	5	86989030	88441116	rs1671542	T	C	157348	0.5296	0.100824	0.0142836	1.68e-12	rs1671542	rs1671542	MEF2C Intron
F-Coffee/Alcohol	5	86989030	88441116	rs1671542	T	C	158095	0.5296	0.106032	0.0135943	6.2e-15	rs1671542	rs1671542	MEF2C Intron
Cake icing	5	86989030	88441116	rs27721	G	A	159470	0.7416	-0.0230161	0.00407561	1.65e-08	rs27721	rs27721	MEF2C U3
Red wine	5	86989030	88441116	rs1671542	T	C	158425	0.5298	0.0270658	0.00364341	1.14e-13	rs1671542	rs1671542	MEF2C Intron
F-Deep fried	5	86989030	88441116	rs7706932	C	T	158793	0.4381	0.0740257	0.0121868	1.25e-09	rs7706932	rs7706932	LOC100505894 19260
F-Wine	5	86989030	88441116	rs1671542	T	C	158478	0.5296	0.0285934	0.0035588	9.39e-16	rs1671542	rs1671542	MEF2C Intron
Marzipan	5	86989030	88441116	rs71613097	A	ATC	159348	0.4626	-0.0213174	0.00365054	5.28e-09	rs71613097	rs71613097	MEF2C Intron
F-Capsicum	5	86989030	88441116	rs6882046	G	A	157390	0.2674	0.0673181	0.0119726	1.88e-08	rs1671542	rs1671542	MEF2C Intron
F-Learned	5	86989030	88441116	rs1671542	T	C	156639	0.5296	0.0585148	0.00931656	3.37e-10	rs1671542	rs1671542	MEF2C Intron
Bitter foods	5	86989030	88441116	rs71613092	CGT	C	157485	0.5065	-0.0221303	0.0037615	4.05e-09	rs71613092	rs71613092	MEF2C Intron
Spicy foods	5	86989030	88441116	rs6882046	G	A	159503	0.2674	0.0231066	0.00404216	1.11e-08	rs1671542	rs1671542	MEF2C Intron
Raw carrots	5	86989030	88441116	rs2194027	A	T	159303	0.4879	-0.0199026	0.00357705	2.66e-08	rs12653396	rs12653396	LOC645323 Intron
Baked/steam fish	5	86989030	88441116	rs78947682	G	A	158335	0.2512	0.0238527	0.00418395	1.22e-08	rs78947682	rs78947682	LOC645323 Intron
F-Fat/Salt	5	86989030	88441116	rs11372240	GA	G	156621	0.5872	-0.0220044	0.00362854	1.33e-09	rs1671542	rs1671542	MEF2C Intron
Tea without sugar	5	86989030	88441116	rs12653396	A	T	158072	0.5675	-0.0207739	0.00362697	1.03e-08	rs12653396	rs12653396	LOC645323 Intron
White wine	5	87858930	88212253	rs1671542	T	C	158532	0.5298	0.0229001	0.00364256	3.28e-10	rs1671542	rs1671542	MEF2C Intron
Diet fizzy drinks	5	87858930	88212253	rs571054239	AT	A	157017	0.15	0.0287176	0.00523971	4.26e-08	rs6882046	rs6882046	LOC645323 Intron
Curry	5	87858930	88212253	rs6882046	G	A	159259	0.2674	0.0233472	0.00404506	7.9e-09	rs6882046	rs6882046	LOC645323 Intron
Salami	5	87858930	88212253	rs42850	A	G	154673	0.5871	-0.0264441	0.00365724	4.89e-13	rs42850	rs42850	MEF2C U3
Spirits	5	87858930	88212253	rs1671542	T	C	157793	0.5297	0.0201475	0.00365164	3.46e-08	rs1671542	rs1671542	MEF2C Intron
Smoked fish	5	87858930	88212253	rs369890636	CT	C	158149	0.416	-0.0231627	0.00386533	2.09e-09	rs369890636	rs369890636	MEF2C
Fruit	5	92815551	93571190	rs553450800	CA	C	159418	0.1377	0.0346849	0.00523832	3.6e-11	rs553450800	rs553450800	LOC105379087
F-Fruit	5	92815551	93571190	rs553450800	CA	C	159218	0.1377	0.101461	0.0162395	4.16e-10	rs553450800	rs553450800	LOC105379087
Oranges	5	92815551	93571190	rs553450800	CA	C	159458	0.1377	0.0303463	0.00523795	6.94e-09	rs553450800	rs553450800	LOC105379087
Shellfish	5	101944699	102695734	5:102587336_CTT_C	C	CTT	155491	0.3171	0.0215144	0.0038685	2.7e-08	rs782181214	rs782181214	PPIP5K2
Ice cream	5	101944699	102695734	rs158408	A	G	159498	0.3193	-0.0240453	0.00380187	2.56e-10	rs158408	rs158408	GIN1 Non-synonimous
F-Milky sweets	5	101944699	102695734	rs201527548	A	G	159393	0.6235	0.0778993	0.013132	2.99e-09	rs201527548	rs201527548	PAM 62652
Avocadoes	5	101944699	102695734	rs10642392	GT	G	153095	0.3077	0.0247971	0.00395188	3.52e-10	rs782181214	rs782181214	PPIP5K2
F-Strong vegetables	5	101944699	102695734	rs782181214	T	TTTGTTTTTG	147344	0.3021	0.06938	0.0104948	3.82e-11	rs782181214	rs782181214	PPIP5K2
Spinach	5	101944699	102695734	rs26434	T	C	157978	0.6901	-0.0210705	0.00385179	4.51e-08	rs782181214	rs782181214	PPIP5K2
Globe artichoke	5	101944699	102695734	rs187580	G	T	115868	0.2416	0.0284033	0.00486728	5.4e-09	rs782181214	rs782181214	PPIP5K2
F-Sharp flavour	5	101944699	102695734	5:102596167_CTG_C	C	CTG	152547	0.325	0.0528999	0.00950037	2.57e-08	5:102596167_CTG_C	rs28158	C5orf30 U3
Capers	5	105895302	105935123	rs4560534	A	G	140886	0.5346	0.0226609	0.00395549	1.02e-08	rs4560534	rs4560534	EFNA5 793642
F-Fruit	5	106399012	106743893	rs777951847	T	TAGGA	159218	0.6613	-0.0699892	0.0118239	3.23e-09	rs777951847	rs777951847	LINC01950
F-Small fish	5	106399012	106743893	rs148989365	T	C	150746	0.0383	-0.145656	0.0260459	2.24e-08	rs148989365	rs148989365	EFNA5 31912
Blue cheese	5	124856416	124999942	rs58125993	T	A	157457	0.2868	0.0223877	0.00410511	4.96e-08	rs58125993	rs58125993	GRAMD3 729130
Dark chocolate	5	138486543	138733811	rs55709103	CT	C	159469	0.6903	-0.048855	0.008915	4.28e-08	rs55709103	rs55709103	SNHG4 3488
Prawns	5	143518023	144603982	rs1363220	G	A	157990	0.2283	-0.0255873	0.00426752	2.04e-09	rs1363220	rs1363220	KCTD16 Intron
F-Fish	5	143518023	144603982	rs17454163	G	A	155344	0.5159	-0.0660136	0.0101654	8.36e-11	rs570493769	rs570493769	KCTD16
Haddock	5	143518023	144603982	rs570493769	CTT	C	158385	0.5347	0.0223149	0.0035695	4.11e-10	rs570493769	rs570493769	KCTD16
Salmon	5	143518023	144603982	rs768156172	C	CTTT	158673	0.4945	0.0232618	0.00361523	1.27e-10	rs768156172	rs768156172	KCTD16
F-Small fish	5	143518023	144603982	rs369556148	GT	G	150746	0.4918	-0.0571728	0.00999879	1.08e-08	rs140388611	rs140388611	KCTD16 402556
F-Oily Fish	5	143518023	144603982	rs768156172	C	CTTT	158547	0.4945	0.0821192	0.0129833	2.53e-10	rs768156172	rs768156172	KCTD16
Lamb	5	143518023	144603982	rs775767250	A	ACAAACT	158453	0.3275	0.0207797	0.00379338	4.33e-08	rs768156172	rs768156172	KCTD16
Mackerel	5	143518023	144603982	rs140388611	T	C	156695	0.6676	-0.0208229	0.00381387	4.79e-08	rs140388611	rs140388611	KCTD16 402556
Black olives	5	153054326	153734239	rs7709884	A	G	156251	0.1768	0.0271414	0.00474208	1.06e-08	rs7709884	rs7709884	GRIA1 Intron
Green olives	5	153054326	153734239	rs12523051	A	G	156731	0.2811	0.0235625	0.00397992	3.24e-09	rs7709884	rs7709884	GRIA1 Intron
F-Cook flavours	5	153054326	153734239	rs922234	G	C	153323	0.3327	0.0926737	0.0126841	2.75e-13	rs922234	rs922234	GRIA1 Intron
F-Glutamates	5	153054326	153734239	rs12653379	G	A	159473	0.3325	0.0937018	0.0154358	1.28e-09	rs922234	rs922234	GRIA1 Intron
F-Sharp flavour	5	153054326	153734239	rs7709884	A	G	152547	0.1768	0.0655289	0.0116664	1.94e-08	rs922234	rs922234	GRIA1 Intron
F-Savoury	5	153054326	153734239	rs6421143	G	A	157915	0.3333	0.0877304	0.0122287	7.28e-13	rs922234	rs922234	GRIA1 Intron
F-Strong flavours	5	153054326	153734239	rs922234	G	C	153924	0.3327	0.0571033	0.00963028	3.04e-09	rs922234	rs922234	GRIA1 Intron
F-Learned	5	153054326	153734239	rs922234	G	C	156639	0.3327	0.072201	0.00986982	2.57e-13	rs922234	rs922234	GRIA1 Intron
Garlic	5	153054326	153734239	rs9687431	A	G	159386	0.3315	0.0254238	0.00377256	1.62e-11	rs922234	rs922234	GRIA1 Intron
Salad dressing	5	153054326	153734239	rs4368773	A	C	159310	0.6206	-0.0218477	0.00366694	2.58e-09	rs922234	rs922234	GRIA1 Intron
F-Sauces	5	153054326	153734239	rs922234	G	C	158928	0.3327	0.0963212	0.0146553	4.95e-11	rs922234	rs922234	GRIA1 Intron
F-Highly palatable	5	153054326	153734239	rs7712317	C	T	158666	0.1665	0.0271349	0.00476277	1.22e-08	rs922234	rs922234	GRIA1 Intron
F-Deep fried	5	153054326	153734239	rs7712317	C	T	158793	0.1665	0.0990086	0.016231	1.06e-09	rs7712317	rs7712317	GRIA1 33068
Spinach	5	164312850	164785263	5:164619905_AAG_A	A	AAG	157978	0.5628	0.0231373	0.00361254	1.52e-10	5:164619905_AAG_A	rs2052513	MAT2B Intron
Cabbage	5	164312850	164785263	rs17391889	G	C	159516	0.3786	-0.0212252	0.00365625	6.48e-09	5:164619905_AAG_A	rs2052513	MAT2B Intron
Salmon	5	164312850	164785263	rs967168	A	C	158673	0.6233	0.0236196	0.00367755	1.37e-10	rs967168	rs967168	MAT2B Intron
Porridge	5	164312850	164785263	rs34934852	CT	C	159122	0.2596	-0.0239576	0.00412437	6.34e-09	rs34934852	rs34934852	MAT2B 1810905
Broccoli	5	164312850	164785263	rs11749582	T	A	159414	0.3053	-0.0231953	0.00386675	2e-09	rs967168	rs967168	MAT2B Intron
Lamb	5	164312850	164785263	rs4400143	T	C	158453	0.6872	0.0269391	0.00384607	2.52e-12	rs967168	rs967168	MAT2B Intron
Prawns	5	164312850	164785263	rs7713430	T	G	157990	0.5147	0.0225416	0.00356928	2.72e-10	rs967168	rs967168	MAT2B Intron
Sardines	5	164312850	164785263	rs2546503	T	A	157340	0.6279	0.0203791	0.00371457	4.13e-08	rs967168	rs967168	MAT2B Intron
Shellfish	5	164312850	164785263	rs4552632	A	G	155491	0.6175	0.023933	0.00369935	9.92e-11	rs967168	rs967168	MAT2B Intron
F-Fish	5	164312850	164785263	rs967168	A	C	155344	0.6232	0.0721443	0.010484	5.93e-12	rs967168	rs967168	MAT2B Intron
F-Oily Fish	5	164312850	164785263	rs967168	A	C	158547	0.6232	0.0795673	0.0133962	2.86e-09	rs967168	rs967168	MAT2B Intron
F-Sea food	5	164312850	164785263	rs4552632	A	G	156740	0.6174	0.0701014	0.0102118	6.66e-12	rs967168	rs967168	MAT2B Intron
Horseradish/wasabi	5	166067316	166117311	rs60758546	T	A	152847	0.2478	-0.0234392	0.0042323	3.08e-08	rs60758546	rs60758546	ODZ2 610985
Mayonnaise	5	166720792	166846744	rs7724361	G	A	159361	0.5114	-0.0231519	0.00354637	6.71e-11	rs7724361	rs7724361	ODZ2 Intron
Add salt to food	5	170568740	170738836	rs918472	A	G	159450	0.7173	-0.0224038	0.00394558	1.39e-08	rs918472	rs918472	TLX3 U3
Hard cheese	5	172950011	172972535	rs116311751	T	C	159351	0.0479	0.0459202	0.00840402	4.68e-08	rs116311751	rs116311751	LOC285593 34109
Add salt to food	6	9410202	9537078	6:9514143_TTAAA_T	T	TTAAA	159450	0.2412	0.0253548	0.00421511	1.82e-09	6:9514143_TTAAA_T	rs6918689	LOC100506207 628708
Salty foods	6	9410202	9537078	6:9514143_TTAAA_T	T	TTAAA	159571	0.2412	0.0257082	0.00421353	1.07e-09	6:9514143_TTAAA_T	rs6918689	LOC100506207 628708
Raw carrots	6	12093961	12183050	rs3777755	T	C	159303	0.3099	-0.0227695	0.00383414	2.9e-09	rs3777755	rs3777755	HIVEP1 Non-synonimous
Broad beans	6	14716210	14734463	rs11420662	CA	C	158921	0.1809	0.0261651	0.00470488	2.7e-08	rs11420662	rs11420662	JARID2 524274
F-Dessert	6	18713640	19281422	rs12195577	C	T	159398	0.5403	-0.066873	0.012076	3.06e-08	rs12195577	rs12195577	MIR548A1 205573
F-Highly palatable	6	18713640	19281422	rs12195577	C	T	158666	0.5403	-0.0206872	0.00356018	6.22e-09	rs12195577	rs12195577	MIR548A1 205573
Horseradish/wasabi	6	24988105	33443189	rs9257566	T	C	152847	0.1384	-0.0548288	0.00522787	1.06e-25	rs71548379	rs71548379	LOC401242 67267
Capers	6	24988105	33443189	rs3132685	A	G	140886	0.1353	-0.0466461	0.00560355	8.71e-17	rs71548379	rs71548379	LOC401242 67267
F-Sharp flavour	6	24988105	33443189	rs71548379	GA	G	152547	0.1678	-0.11294	0.0119076	2.43e-21	rs71548379	rs71548379	LOC401242 67267
F-Strong flavours	6	24988105	33443189	6:27794727_AC_A	A	AC	153924	0.1325	-0.108501	0.0133829	5.17e-16	rs71548379	rs71548379	LOC401242 67267
Soy milk	6	24988105	33443189	rs3130679	G	A	113425	0.1322	-0.0448822	0.00619884	4.53e-13	rs3130679	rs3130679	C6orf27 Non-synonimous
Avocadoes	6	24988105	33443189	rs185123354	C	T	153095	0.1288	-0.034419	0.00594089	6.94e-09	rs185123354	rs185123354	SLC17A3 Intron
F-Learned	6	24988105	33443189	rs34388845	G	A	156639	0.2125	-0.0752146	0.0113673	3.67e-11	rs71548379	rs71548379	LOC401242 67267
Herring	6	24988105	33443189	6:29972748_ATCTT_A	A	ATCTT	150609	0.2032	-0.0342652	0.00456318	6.06e-14	rs71548379	rs71548379	LOC401242 67267
Mackerel	6	24988105	33443189	rs4486067	C	T	156695	0.1667	-0.0367548	0.00479716	1.88e-14	rs1632926	rs1632926	RNF39;ZNRD1-AS1 Intron
Burn spicy	6	24988105	33443189	rs71548379	GA	G	154046	0.1681	-0.0316444	0.00484427	6.55e-11	rs71548379	rs71548379	LOC401242 67267
Gherkins	6	24988105	33443189	rs9257133	T	C	156020	0.1165	-0.0464802	0.00561323	1.28e-16	rs9257133	rs9257133	LOC401242;TRIM27 Intron
Globe artichoke	6	24988105	33443189	6:29840185_TC_T	T	TC	115868	0.5424	-0.0298039	0.00417517	9.57e-13	rs71548379	rs71548379	LOC401242 67267
Spicy foods	6	24988105	33443189	6:27794727_AC_A	A	AC	159503	0.1326	-0.0342056	0.00523867	6.68e-11	6:27794727_AC_A	rs200999	HIST1H2BN 3810
Aniseed	6	24988105	33443189	rs4947336	A	T	152087	0.1163	-0.0484804	0.00566883	1.27e-17	rs9257133	rs9257133	LOC401242;TRIM27 Intron
F-Strong vegetables	6	24988105	33443189	rs2799081	C	T	147344	0.2851	-0.0683009	0.010674	1.57e-10	rs71548379	rs71548379	LOC401242 67267
F-Capsicum	6	24988105	33443189	rs71548379	GA	G	157390	0.1678	-0.0948887	0.0141806	2.21e-11	rs71548379	rs71548379	LOC401242 67267
Green olives	6	24988105	33443189	rs449186	T	C	156731	0.3404	-0.0275286	0.00402549	8.1e-12	rs449186	rs449186	C4B
F-Cake/Biscuits	6	24988105	33443189	rs385816	A	G	159522	0.1328	0.101757	0.0162323	3.64e-10	rs35741362	rs35741362	NCRNA00240 Intron
F-Savoury caloric	6	24988105	33443189	rs9393688	T	A	158684	0.2641	-0.0779561	0.0130472	2.3e-09	rs9393688	rs9393688	HIST1H2BE Non-synonimous
F-Highly palatable	6	24988105	33443189	rs77735344	T	A	158666	0.0759	-0.0366429	0.00669944	4.51e-08	rs9393688	rs9393688	HIST1H2BE Non-synonimous
Sardines	6	24988105	33443189	rs34391493	C	A	157340	0.1358	-0.0298664	0.00529378	1.71e-08	rs71548379	rs71548379	LOC401242 67267
Curry	6	24988105	33443189	rs188015	A	T	159259	0.1473	-0.0303357	0.00500676	1.4e-09	6:27794727_AC_A	rs200999	HIST1H2BN 3810
Cake	6	24988105	33443189	rs35741362	C	T	159518	0.1407	0.0310278	0.00508466	1.06e-09	rs35741362	rs35741362	NCRNA00240 Intron
Cornflakes	6	24988105	33443189	rs9357004	C	T	159353	0.4879	-0.0229717	0.00353533	8.25e-11	rs9393688	rs9393688	HIST1H2BE Non-synonimous
Sausages	6	24988105	33443189	rs72839449	C	A	158603	0.1937	0.0264848	0.00449797	3.94e-09	rs72839449	rs72839449	POM121L2 Non-synonimous
Sweet foods	6	24988105	33443189	rs2517664	T	C	159527	0.1887	0.0274871	0.00453757	1.41e-09	rs2517664	rs2517664	TRIM31 Intron
Pork chops	6	24988105	33443189	rs2893843	G	A	158434	0.3662	-0.0220411	0.00371433	2.97e-09	rs9393688	rs9393688	HIST1H2BE Non-synonimous
Salad dressing	6	24988105	33443189	rs7741058	A	T	159310	0.7047	0.0259557	0.0038875	2.47e-11	rs7741058	rs7741058	SCAND3 25008
Bacon	6	24988105	33443189	rs10946808	G	A	158551	0.2745	-0.0240731	0.00397814	1.46e-09	rs9393688	rs9393688	HIST1H2BE Non-synonimous
Beef steak	6	24988105	33443189	rs9393688	T	A	158442	0.264	-0.0240917	0.00404917	2.72e-09	rs9393688	rs9393688	HIST1H2BE Non-synonimous
Ham	6	24988105	33443189	rs10946808	G	A	158550	0.2745	-0.0242205	0.00397792	1.17e-09	rs9393688	rs9393688	HIST1H2BE Non-synonimous
Red meat	6	24988105	33443189	rs9393688	T	A	158624	0.264	-0.0230427	0.00404705	1.27e-08	rs9393688	rs9393688	HIST1H2BE Non-synonimous
F-Meat	6	24988105	33443189	rs9393688	T	A	158509	0.2641	-0.08098	0.0135926	2.56e-09	rs9393688	rs9393688	HIST1H2BE Non-synonimous
F-Healthy breakfast	6	24988105	33443189	rs9265179	C	T	143879	0.344	-0.0976188	0.0138583	1.87e-12	rs3130679	rs3130679	C6orf27 Non-synonimous
Lager	6	24988105	33443189	rs764315274	GAGAA	G	156958	0.103	-0.0425383	0.00752991	1.63e-08	rs764315274	rs764315274	OR2W6P
F-Beer	6	24988105	33443189	rs13201294	T	A	156030	0.1302	-0.132746	0.021999	1.6e-09	rs13201294	rs13201294	LOC100507173 101007
Tea with sugar	6	24988105	33443189	rs145623467	A	G	158151	0.0173	0.0804295	0.0137086	4.46e-09	rs145623467	rs145623467	POM121L2 Non-synonimous
F-Caffeinated sweet	6	24988105	33443189	rs145623467	A	G	155986	0.0173	0.288471	0.051624	2.3e-08	rs145623467	rs145623467	POM121L2 Non-synonimous
Vinegar	6	24988105	33443189	rs3131062	A	T	159565	0.182	-0.0286656	0.00458131	3.95e-10	rs3131062	rs3131062	IER3 51234
Chilli pepper	6	24988105	33443189	rs71548379	GA	G	157484	0.1679	-0.028501	0.00479445	2.8e-09	rs71548379	rs71548379	LOC401242 67267
F-Small fish	6	24988105	33443189	rs1632926	G	A	150746	0.2007	-0.0813004	0.0124805	7.31e-11	rs1632926	rs1632926	RNF39;ZNRD1-AS1 Intron
Bitter foods	6	24988105	33443189	rs3129119	G	A	157485	0.2782	-0.0225818	0.00398059	1.43e-08	rs71548379	rs71548379	LOC401242 67267
Coriander	6	24988105	33443189	rs368467810	TTTA	T	154301	0.3572	-0.0248162	0.00418094	2.96e-09	rs764315274	rs764315274	OR2W6P
Aubergine	6	24988105	33443189	6:28214160_AACTGGTG_A	A	AACTGGTG	152291	0.3356	-0.0218342	0.00387671	1.81e-08	6:28214160_AACTGGTG_A	6:28214160_AACTGGTG_A	ZKSCAN4
F-Fish	6	24988105	33443189	6:29840185_TC_T	T	TC	155344	0.5437	-0.0579234	0.0101993	1.35e-08	rs1632926	rs1632926	RNF39;ZNRD1-AS1 Intron
Shellfish	6	24988105	33443189	rs73728611	G	A	155491	0.1216	-0.0562251	0.00565088	2.67e-23	rs73728611	rs73728611	HLA-DQA1 13552
Prawns	6	24988105	33443189	rs35074855	G	C	157990	0.1188	-0.0642512	0.0058561	5.64e-28	rs35074855	rs35074855	HLA-DRB1 Intron
Black olives	6	24988105	33443189	rs3130048	C	T	156251	0.2802	-0.0255202	0.00397788	1.43e-10	rs449186	rs449186	C4B
F-Healthy	6	24988105	33443189	rs2854003	A	G	150899	0.406	-0.085526	0.0147767	7.13e-09	rs2854003	rs2854003	HLA-B 7663
EVO oil	6	24988105	33443189	rs449186	T	C	157343	0.3404	-0.023043	0.00401778	9.8e-09	rs449186	rs449186	C4B
F-Cooking vegetables	6	24988105	33443189	rs28819133	T	C	158645	0.6918	-0.0681826	0.0120183	1.4e-08	rs28819133	rs28819133	HLA-DRB6 Intron
Broad beans	6	24988105	33443189	rs28664826	A	G	158921	0.3898	-0.0217759	0.00392545	2.92e-08	rs28664826	rs28664826	MICB 9745
Beetroot	6	24988105	33443189	rs2508002	C	G	159342	0.4738	-0.0198536	0.0035676	2.65e-08	rs2508002	rs2508002	HLA-B 8784
F-Beans	6	24988105	33443189	rs2904789	T	C	159014	0.5707	-0.0693828	0.012628	3.92e-08	rs2904789	rs2904789	HCG26 11027
F-Sea food	6	24988105	33443189	rs73728611	G	A	156740	0.1217	-0.165682	0.01518	9.83e-28	rs73728611	rs73728611	HLA-DQA1 13552
Kiwi	6	24988105	33443189	rs116309362	C	T	157218	0.0237	-0.112882	0.0123672	7.27e-20	rs116309362	rs116309362	TAP2 U3
Jam	6	24988105	33443189	rs9268644	C	A	159573	0.5472	-0.0227933	0.00354613	1.33e-10	rs9268644	rs9268644	HLA-DRA Intron
F-Cook flavours	6	24988105	33443189	rs449186	T	C	153323	0.3404	-0.0751542	0.0126119	2.54e-09	rs71548379	rs71548379	LOC401242 67267
Biscuits	6	43125761	43258237	rs16896322	G	A	159527	0.1094	0.0312559	0.00569217	4.02e-08	rs16896322	rs16896322	SRF U3
Cream	6	48519944	49030976	rs9367336	A	G	159441	0.1314	0.0310231	0.00525442	3.57e-09	rs9367336	rs9367336	MUT 478503
Oranges	6	51145172	51825622	rs1327259	G	A	159458	0.3865	0.0309977	0.00364909	2.04e-17	rs1775255	rs1775255	PKHD1 207199
Strawberries	6	51145172	51825622	rs2478881	T	C	159446	0.3457	0.028873	0.005291	4.86e-08	rs1775255	rs1775255	PKHD1 207199
F-Fruit	6	51145172	51825622	rs1775255	T	G	159218	0.4783	-0.0930894	0.0112023	9.58e-17	rs1775255	rs1775255	PKHD1 207199
Plain yogurt	6	51145172	51825622	rs9474019	T	C	158675	0.0977	0.0355266	0.00603221	3.91e-09	rs9474019	rs9474019	PKHD1 106413
Fruit	6	51145172	51825622	rs1775255	T	G	159418	0.4783	-0.0274413	0.00355276	1.18e-14	rs1775255	rs1775255	PKHD1 207199
Pears	6	51145172	51825622	rs2504701	A	G	159468	0.4364	0.0217741	0.00358108	1.23e-09	rs1775255	rs1775255	PKHD1 207199
Plums	6	51145172	51825622	rs2504714	A	G	159369	0.2351	0.0306035	0.00417883	2.46e-13	rs1775255	rs1775255	PKHD1 207199
F-Vegetarian	6	51145172	51825622	rs1775255	T	G	159098	0.4783	-0.066341	0.0111104	2.36e-09	rs1775255	rs1775255	PKHD1 207199
F-Cheese	6	51145172	51825622	rs7449794	T	C	156734	0.3905	-0.0698407	0.0119819	5.58e-09	rs7449794	rs7449794	PKHD1 69542
Cake icing	6	54485245	54980576	6:54645835_AAG_A	A	AAG	159470	0.5687	-0.020872	0.00359494	6.45e-09	6:54645835_AAG_A	rs1604672	FAM83B 23298
Sweet foods	6	55067564	55389985	rs148521044	A	C	159527	0.465	-0.0219364	0.00356676	7.81e-10	rs148521044	rs148521044	GFRAL 14239
Apples	6	57281611	58077229	rs370708621	A	G	159515	0.0425	0.0511017	0.00882185	6.98e-09	rs370708621	rs370708621	KHDRBS2
Soft cheese	6	71962414	71962414	rs566919324	CAAAAAAAAAA	C	159253	0.5276	0.0201919	0.0036772	4.02e-08	rs566919324	rs566919324	LOC100132834
F-Alcohol	6	84019824	84414411	rs7773629	C	T	157286	0.711	0.077337	0.0137094	1.69e-08	rs7773629	rs7773629	SNAP91 Intron
Globe artichoke	6	88857320	88857320	rs806374	C	T	115868	0.3401	-0.0241088	0.00438476	3.86e-08	rs806374	rs806374	CNR1 Intron
F-Strong flavours	6	88857320	88857320	rs806374	C	T	153924	0.3417	-0.0534827	0.00956663	2.26e-08	rs806374	rs806374	CNR1 Intron
Plain yogurt	6	91695600	91714695	rs1144168	A	G	158675	0.2523	-0.0226338	0.00410133	3.43e-08	rs1144168	rs1144168	MAP3K7 398692
Dark chocolate	6	96854540	97067047	rs6568392	T	G	159469	0.7812	0.056333	0.009947	1.49e-08	rs6568392	rs6568392	FHL5 Intron
White wine	6	97752902	98791445	6:98316558_TC_T	T	TC	158532	0.3767	0.0214707	0.00371439	7.5e-09	rs772953867	rs772953867	LOC101927314
Whole grain cereals	6	97752902	98791445	rs9490002	A	G	157610	0.4655	0.0201954	0.00360099	2.06e-08	rs772953867	rs772953867	LOC101927314
Coffee max	6	97752902	98791445	rs772953867	A	AT	159006	0.471	0.0204426	0.00356347	9.71e-09	rs772953867	rs772953867	LOC101927314
Croissant	6	97752902	98791445	rs4580876	A	G	158623	0.481	0.0206646	0.00355765	6.35e-09	rs772953867	rs772953867	LOC101927314
Red wine	6	97752902	98791445	rs372106593	GTA	G	158425	0.4515	0.019767	0.00361792	4.69e-08	rs772953867	rs772953867	LOC101927314
F-Alcohol	6	97752902	98791445	rs7767654	G	A	157286	0.4643	0.0734866	0.0124609	3.69e-09	rs772953867	rs772953867	LOC101927314
F-Chocolate/Coffee	6	97752902	98791445	rs772953867	A	AT	158905	0.4709	0.0921005	0.0148261	5.23e-10	rs772953867	rs772953867	LOC101927314
F-Strong vegetables	6	97752902	98791445	rs772953867	A	AT	147344	0.4709	0.0572889	0.00965427	2.96e-09	rs772953867	rs772953867	LOC101927314
F-Wine	6	97752902	98791445	6:98316558_TC_T	T	TC	158478	0.3768	0.023315	0.00366557	2.01e-10	rs772953867	rs772953867	LOC101927314
F-Coffee/Alcohol	6	97752902	98791445	rs1338549	G	T	158095	0.5286	-0.101714	0.0135927	7.26e-14	rs772953867	rs772953867	LOC101927314
Aubergine	6	97752902	98791445	rs772953867	A	AT	152291	0.4713	0.0215848	0.00364153	3.1e-09	rs772953867	rs772953867	LOC101927314
Dried fruit	6	97752902	98791445	rs772953867	A	AT	159258	0.4709	0.020036	0.00356083	1.86e-08	rs772953867	rs772953867	LOC101927314
F-Whole foods	6	97752902	98791445	rs6569187	C	T	157918	0.551	-0.087575	0.0157779	2.85e-08	rs6569187	rs6569187	MIR2113 27397
Ketchup	6	103997289	104163107	rs9322742	G	T	159380	0.3982	0.0210436	0.00362929	6.74e-09	rs9322742	rs9322742	HACE1 1170625
F-Cheese	6	107587201	107916530	rs72943593	G	A	156734	0.0765	-0.121192	0.0219804	3.51e-08	rs72943593	rs72943593	SOBP Intron
Lentil beans	6	107587201	107916530	rs4294042	A	G	159108	0.3999	-0.0198357	0.00363118	4.72e-08	rs4294042	rs4294042	SOBP Intron
Asparagus	6	115383394	115821030	rs11153548	G	A	155886	0.3569	0.0225318	0.00373461	1.63e-09	rs11153548	rs11153548	FRK 611776
Marzipan	6	116185900	116667784	6:116212256_GT_G	G	GT	159348	0.392	-0.0199131	0.00363963	4.49e-08	rs3756772	rs3756772	FRK Non-synonimous
Dark chocolate	6	116185900	116667784	rs6934962	T	C	159469	0.4025	0.045759	0.008376	4.7e-08	rs3756772	rs3756772	FRK Non-synonimous
Soy sauce	6	126659043	127080700	rs59698523	C	T	157246	0.4564	-0.021951	0.00358081	8.82e-10	rs59698523	rs59698523	CENPW Intron
Black olives	6	140196406	141161583	rs12665383	T	C	156251	0.3526	0.0221823	0.0037345	2.88e-09	rs12665383	rs12665383	MIR3668 35232
Green olives	6	140196406	141161583	rs12665383	T	C	156731	0.3527	0.0221308	0.00372723	2.92e-09	rs12665383	rs12665383	MIR3668 35232
Horseradish/wasabi	6	140196406	141161583	rs12665383	T	C	152847	0.3529	0.0235106	0.00377477	4.75e-10	rs12665383	rs12665383	MIR3668 35232
F-Sharp flavour	6	140196406	141161583	rs12665383	T	C	152547	0.3526	0.0668463	0.00931336	7.1e-13	rs12665383	rs12665383	MIR3668 35232
Aniseed	6	140196406	141161583	rs1572671	A	G	152087	0.4662	0.0207695	0.00363496	1.13e-08	rs12665383	rs12665383	MIR3668 35232
F-Sauces	6	153350709	153452133	rs544012575	A	G	158928	0.2845	0.0854645	0.0153023	2.34e-08	rs112545271	rs112545271	RGS17 Intron
F-Dessert	6	153350709	153452133	rs9397585	C	T	159398	0.3399	0.0711904	0.0127045	2.1e-08	rs112545271	rs112545271	RGS17 Intron
F-Highly palatable	6	153350709	153452133	rs112545271	CAA	C	158666	0.2833	0.022701	0.00393714	8.12e-09	rs112545271	rs112545271	RGS17 Intron
Globe artichoke	6	155831498	156012127	rs4870380	T	A	115868	0.2122	-0.0303816	0.00530241	1.01e-08	rs4870380	rs4870380	NOX3 122404
Avocadoes	6	157089510	157404463	rs6912493	G	A	153095	0.1913	-0.0267093	0.00458783	5.87e-09	rs149328785	rs149328785	ARID1B Intron
Globe artichoke	6	157089510	157404463	rs12214204	G	A	115868	0.1695	-0.0317058	0.00554142	1.07e-08	rs149328785	rs149328785	ARID1B Intron
F-Sharp flavour	6	157089510	157404463	rs138727422	GT	G	152547	0.2662	-0.0630148	0.0100667	3.86e-10	rs149328785	rs149328785	ARID1B Intron
F-Strong vegetables	6	157089510	157404463	rs12214204	G	A	147344	0.1699	-0.0734792	0.0128317	1.03e-08	rs149328785	rs149328785	ARID1B Intron
F-Strong flavours	6	157089510	157404463	rs149328785	T	C	153924	0.2682	-0.062453	0.0102404	1.07e-09	rs149328785	rs149328785	ARID1B Intron
Green olives	6	157089510	157404463	rs17342130	G	A	156731	0.2682	-0.022162	0.00403454	3.98e-08	rs149328785	rs149328785	ARID1B Intron
Ketchup	6	163812290	164006012	6:163969365_CTTG_C	C	CTTG	159380	0.557	-0.0202596	0.00357862	1.51e-08	6:163969365_CTTG_C	rs4709722	QKI U3
Marzipan	7	1622775	2106608	rs13239071	A	G	159348	0.3355	-0.0224749	0.00375716	2.24e-09	rs11764677	rs11764677	TFAMP1 10909
Cherries	7	1622775	2106608	rs777436407	G	GGCTGGGA	159373	0.3262	-0.0217307	0.00382168	1.33e-08	rs11764677	rs11764677	TFAMP1 10909
Gherkins	7	1622775	2106608	rs4725299	T	A	156020	0.3383	-0.0212946	0.00378961	1.94e-08	rs11764677	rs11764677	TFAMP1 10909
F-Healthy breakfast	7	1622775	2106608	rs71023342	CT	C	143879	0.3335	-0.0869983	0.0139614	4.62e-10	rs11764677	rs11764677	TFAMP1 10909
F-Fish	7	3315175	3644945	rs2614945	A	T	155344	0.3909	-0.056811	0.0104116	4.86e-08	rs2614945	rs2614945	SDK1 Intron
F-Small fish	7	3315175	3644945	rs35643575	CA	C	150746	0.5457	-0.0550584	0.0100395	4.15e-08	rs2614945	rs2614945	SDK1 Intron
Raw carrots	7	3725704	3792041	rs6969732	T	C	159303	0.1529	0.0280586	0.00493094	1.3e-08	rs6969732	rs6969732	SDK1 Intron
Cake icing	7	5494677	5550805	rs4346902	C	A	159470	0.8748	-0.0301543	0.00535592	1.83e-08	rs4346902	rs4346902	FBXL18 U3
F-Dessert	7	12078396	12493911	rs2043539	A	G	159398	0.4177	-0.0744698	0.0122025	1.04e-09	rs2043539	rs2043539	TMEM106B Non-synonimous
Crisps	7	12078396	12493911	rs10230959	G	A	159554	0.4775	-0.0204428	0.00358135	1.17e-08	rs2043539	rs2043539	TMEM106B Non-synonimous
F-Sauces	7	12078396	12493911	rs2043539	A	G	158928	0.4177	-0.0786382	0.014	1.94e-08	rs2043539	rs2043539	TMEM106B Non-synonimous
F-Highly palatable	7	12078396	12493911	rs2043539	A	G	158666	0.4177	-0.020185	0.00359748	2.01e-08	rs2043539	rs2043539	TMEM106B Non-synonimous
White bread	7	16069311	16403683	rs114072739	A	G	159491	0.0061	-0.14317	0.0258579	3.1e-08	rs114072739	rs114072739	ISPD Intron
Dark chocolate	7	17078766	17545964	rs2106727	G	A	159469	0.634	0.073816	0.008535	5.38e-18	rs6968865	rs6968865	AHR 30427
F-Chocolate/Coffee	7	17078766	17545964	rs6968865	T	A	158905	0.628	0.159374	0.015311	2.25e-25	rs6968865	rs6968865	AHR 30427
Coffee max	7	17078766	17545964	rs6968865	T	A	159006	0.6279	0.0349817	0.00363436	6.5e-22	rs6968865	rs6968865	AHR 30427
Coffee without sugar	7	17078766	17545964	rs6968865	T	A	158240	0.628	0.0223751	0.00364464	8.35e-10	rs6968865	rs6968865	AHR 30427
F-Coffee/Alcohol	7	17078766	17545964	rs58221005	A	G	158095	0.2002	-0.0953307	0.0169567	1.89e-08	rs58221005	rs58221005	AHR 51698
Mackerel	7	18243479	18391557	rs2859972	G	T	156695	0.2426	-0.0249071	0.0041674	2.31e-09	rs2859972	rs2859972	HDAC9 Intron
F-Small fish	7	18243479	18391557	rs2859972	G	T	150746	0.2428	-0.0693476	0.0116581	2.71e-09	rs2859972	rs2859972	HDAC9 Intron
Whole milk	7	18243479	18391557	7:18356717_AAAATAAAT_A	A	AAAATAAAT	159170	0.7102	-0.0221771	0.00398977	2.75e-08	7:18356717_AAAATAAAT_A	7:18356717_AAAATAAAT_A	HDAC9
F-Fat/Salt	7	32925521	32978388	rs7784061	G	A	156621	0.6252	0.0201237	0.00369051	4.96e-08	rs7784061	rs7784061	RP9P Intron
Melon	7	39121548	39297342	rs10275706	A	G	159441	0.2606	0.0234315	0.00404774	7.14e-09	rs10275706	rs10275706	POU6F2 Intron
Eggs	7	42243204	42304852	rs12701951	A	G	159447	0.3668	-0.0201468	0.00368001	4.4e-08	rs7798470	rs7798470	GLI3 18260
F-Fruit	7	42243204	42304852	rs7798470	G	C	159218	0.3596	-0.0651344	0.0116609	2.33e-08	rs7798470	rs7798470	GLI3 18260
Shellfish	7	67964105	68044648	rs6957780	A	G	155491	0.4493	0.0213317	0.00362545	4.04e-09	rs6957780	rs6957780	AUTS2 1033194
F-Sea food	7	67964105	68044648	rs6957780	A	G	156740	0.4492	0.0560309	0.00997748	1.96e-08	rs6957780	rs6957780	AUTS2 1033194
Spicy foods	7	68908222	70001442	rs759800933	C	CTT	159503	0.6493	0.0288338	0.00370542	7.3e-15	rs5884762	rs5884762	AUTS2 Intron
Chilli pepper	7	68908222	70001442	rs5884762	CT	C	157484	0.6525	0.0276454	0.00375505	1.85e-13	rs5884762	rs5884762	AUTS2 Intron
F-Capsicum	7	68908222	70001442	rs41847	G	A	157390	0.3382	-0.0883525	0.0112009	3.07e-15	rs5884762	rs5884762	AUTS2 Intron
Burn spicy	7	68908222	70001442	rs774535540	T	TTTTGTATTTTTAGTA	154046	0.6601	0.0255553	0.00380117	1.82e-11	rs5884762	rs5884762	AUTS2 Intron
Curry	7	68908222	70001442	rs386714431	AT	A	159259	0.2397	-0.0235527	0.00418905	1.91e-08	rs5884762	rs5884762	AUTS2 Intron
Vinegar	7	68908222	70001442	rs35303761	G	A	159565	0.2436	-0.0230076	0.00413729	2.71e-08	rs2006810	rs2006810	AUTS2 Intron
Lager	7	68908222	70001442	rs41851	G	T	156958	0.2671	-0.0235173	0.00403684	5.73e-09	rs12531914	rs12531914	AUTS2 Intron
Black pepper	7	68908222	70001442	rs11376990	CT	C	158772	0.1844	-0.0259618	0.00469077	3.15e-08	rs11376990	rs11376990	AUTS2 Intron
F-Beer	7	68908222	70001442	rs12531914	A	G	156030	0.2684	-0.0997738	0.0167067	2.34e-09	rs12531914	rs12531914	AUTS2 Intron
Mayonnaise	7	68908222	70001442	rs760033587	A	AT	159361	0.3577	0.0218208	0.00389648	2.16e-08	rs760033587	rs760033587	AUTS2
F-Alcohol	7	68908222	70001442	rs12531914	A	G	157286	0.2684	-0.0826835	0.0140241	3.73e-09	rs12531914	rs12531914	AUTS2 Intron
Gherkins	7	68908222	70001442	rs2006810	C	T	156020	0.3931	-0.0220978	0.00366975	1.75e-09	rs2006810	rs2006810	AUTS2 Intron
Capers	7	68908222	70001442	rs10274474	A	T	140886	0.3902	-0.022247	0.00386339	8.53e-09	rs2006810	rs2006810	AUTS2 Intron
F-Sharp flavour	7	68908222	70001442	rs2006810	C	T	152547	0.3931	-0.0630478	0.00911011	4.5e-12	rs2006810	rs2006810	AUTS2 Intron
F-Strong flavours	7	68908222	70001442	rs2006810	C	T	153924	0.3931	-0.0580716	0.0092893	4.07e-10	rs2006810	rs2006810	AUTS2 Intron
F-Whole foods	7	71499244	71881828	rs59032605	T	C	157918	0.4391	-0.0894104	0.0158134	1.57e-08	rs59032605	rs59032605	CALN1 Intron
Salad leaves	7	71499244	71881828	rs2944822	T	C	159482	0.4441	0.0199923	0.0035645	2.06e-08	rs2138756	rs2138756	CALN1 Intron
F-Low caloric	7	71499244	71881828	rs6460717	C	G	154998	0.5395	-0.0777185	0.0132332	4.28e-09	rs2138756	rs2138756	CALN1 Intron
Shellfish	7	72829437	73058017	rs528728158	CA	C	155491	0.1248	-0.0309466	0.00546851	1.53e-08	rs528728158	rs528728158	TBL2
F-Savoury	7	72829437	73058017	rs36019311	GTA	G	157915	0.1282	-0.0965812	0.0172487	2.15e-08	rs528728158	rs528728158	TBL2
Cake	7	72829437	73058017	rs12539316	G	A	159518	0.2809	0.0231712	0.00393995	4.11e-09	rs12539316	rs12539316	TBL2 U3
Ham	7	72829437	73058017	rs6957745	C	T	158550	0.2015	-0.0246768	0.00444395	2.83e-08	rs6957745	rs6957745	MLXIPL Intron
Blue cheese	7	74027839	74844193	rs801076	T	C	157457	0.2825	-0.022713	0.00399774	1.36e-08	rs810368	rs810368	GTF2I Intron
Lemons	7	74027839	74844193	rs6964833	C	T	159451	0.2566	-0.0220847	0.00404684	4.87e-08	rs810368	rs810368	GTF2I Intron
F-Learned	7	74027839	74844193	rs810368	A	G	156639	0.1619	-0.069794	0.0126239	3.23e-08	rs810368	rs810368	GTF2I Intron
Dark chocolate	7	75607155	75852480	rs1057868	T	C	159469	0.2855	0.049976	0.009086	3.82e-08	rs1057868	rs1057868	POR Non-synonimous
F-Chocolate/Coffee	7	75607155	75852480	rs1057868	T	C	158905	0.2854	0.0894888	0.0163869	4.73e-08	rs1057868	rs1057868	POR Non-synonimous
Ketchup	7	77649430	77838024	rs4730115	C	T	159380	0.5782	0.0216399	0.00360229	1.91e-09	rs3840590	rs3840590	MAGI2 Intron
F-Sharp flavour	7	77649430	77838024	rs56096330	A	G	152547	0.1833	-0.0691148	0.0114982	1.84e-09	rs3840590	rs3840590	MAGI2 Intron
Horseradish/wasabi	7	77649430	77838024	rs55865373	A	G	152847	0.1906	-0.0297326	0.00472643	3.19e-10	rs3807688	rs3807688	MAGI2 Intron
F-Cook flavours	7	77649430	77838024	rs11393167	CT	C	153323	0.5782	-0.0685537	0.0121014	1.47e-08	rs3840590	rs3840590	MAGI2 Intron
F-Strong flavours	7	77649430	77838024	rs62461232	T	C	153924	0.1671	-0.0762706	0.0121592	3.55e-10	rs3840590	rs3840590	MAGI2 Intron
Mushroom	7	77649430	77838024	rs3807688	G	A	159454	0.2719	-0.0226208	0.00398956	1.44e-08	rs3807688	rs3807688	MAGI2 Intron
Biscuits	7	77649430	77838024	rs4730110	C	T	159527	0.5805	0.0204841	0.00359533	1.25e-08	rs3840590	rs3840590	MAGI2 Intron
Shellfish	7	78849519	79026538	rs12111981	A	T	155491	0.6922	-0.0238561	0.00388952	8.65e-10	rs13243285	rs13243285	MAGI2 Intron
F-Sea food	7	78849519	79026538	rs12538685	T	G	156740	0.6983	-0.0664755	0.0108126	7.85e-10	rs13243285	rs13243285	MAGI2 Intron
Asparagus	7	86234485	86234485	7:86234485_CA_C	C	CA	155886	0.4915	-0.0228775	0.00415976	3.83e-08	7:86234485_CA_C	7:86234485_CA_C	GRM3
F-Strong flavours	7	86453372	86665092	rs1635002	T	C	153924	0.3394	0.0526656	0.00958226	3.88e-08	rs1635002	rs1635002	KIAA1324L Intron
F-Salad vegetables	7	88254928	88552127	rs62462026	G	A	159432	0.4777	0.0625654	0.0112113	2.4e-08	rs2519934	rs2519934	ZNF804B Intron
Sweet foods	7	88254928	88552127	rs2538891	T	A	159527	0.3051	0.0219902	0.00386609	1.32e-08	rs2519934	rs2519934	ZNF804B Intron
Crisps	7	96629091	96649522	rs12533469	A	C	159554	0.3304	0.0210122	0.00378615	2.88e-08	rs12533469	rs12533469	DLX6 U3
Fried fish	7	97682728	98037557	rs13232861	G	A	158855	0.8119	0.0252605	0.00454709	2.8e-08	rs13232861	rs13232861	BAIAP2L1;BRI3 Intron
Spicy foods	7	103590285	103642609	rs779019346	C	CAT	159503	0.2806	-0.0236305	0.00395661	2.36e-09	rs779019346	rs779019346	RELN
Sweet foods	7	104593713	104910857	rs769652191	C	CA	159527	0.4144	-0.0211112	0.00374664	1.78e-08	rs769652191	rs769652191	KMT2E
Crisps	7	113772805	114290415	rs35624276	A	G	159554	0.4877	0.0216964	0.00356617	1.2e-09	rs2049603	rs2049603	FOXP2 Intron
F-Salty	7	113772805	114290415	rs2049603	A	G	156509	0.5022	0.0794538	0.0122033	7.47e-11	rs2049603	rs2049603	FOXP2 Intron
Bacon	7	113772805	114290415	7:114082403_AT_A	A	AT	158551	0.3675	-0.0235713	0.00396823	2.88e-09	7:114082403_AT_A	7:114082403_AT_A	FOXP2
Biscuits	7	113772805	114290415	rs182715514	C	A	159527	0.2261	-0.0237461	0.00426781	2.66e-08	rs2049603	rs2049603	FOXP2 Intron
Salty foods	7	113772805	114290415	rs2694944	T	C	159571	0.4242	0.0205218	0.00361736	1.42e-08	rs2049603	rs2049603	FOXP2 Intron
F-Capsicum	7	114782774	115281255	rs13241800	A	G	157390	0.0354	-0.161829	0.0286766	1.67e-08	rs13241800	rs13241800	TFEC 293945
Soft cheese	7	117502574	117672231	rs61702433	T	G	159253	0.3337	-0.0212285	0.00377888	1.95e-08	rs61702433	rs61702433	CTTNBP2 114023
Mackerel	7	121835782	121949640	rs11767283	G	A	156695	0.2199	0.023963	0.00434593	3.53e-08	rs11767283	rs11767283	LOC154860 0
Broad beans	7	122372884	123127204	rs765380595	T	TG	158921	0.3174	-0.0459545	0.00381564	2.35e-33	rs778915536	rs778915536	TAS2R16
F-Beans	7	122372884	123127204	rs778915536	A	AT	159014	0.3181	-0.106886	0.0134207	1.66e-15	rs778915536	rs778915536	TAS2R16
Raw carrots	7	127018799	127788877	7:127529679_AT_A	A	AT	159303	0.2962	-0.0214944	0.00389634	3.48e-08	rs6973092	rs6973092	SND1;C7orf54 Intron
F-Strong flavours	7	127018799	127788877	rs754086304	A	AAT	153924	0.2959	0.0572327	0.00994039	8.53e-09	rs6973092	rs6973092	SND1;C7orf54 Intron
F-Salad vegetables	7	127018799	127788877	rs4728071	C	T	159432	0.7892	0.0803549	0.0137298	4.84e-09	rs6973092	rs6973092	SND1;C7orf54 Intron
F-Vegetarian	7	127018799	127788877	rs7809182	G	C	159098	0.2956	-0.0679986	0.0121627	2.26e-08	rs7809182	rs7809182	SND1;C7orf54 Intron
Salad leaves	7	127018799	127788877	rs749458724	T	TG	159482	0.2649	0.0241109	0.00402002	2.01e-09	rs749458724	rs749458724	SND1
Apples	7	127018799	127788877	rs917832	G	A	159515	0.5869	0.0210727	0.00359792	4.75e-09	rs917832	rs917832	SND1 Intron
EVO oil	7	127018799	127788877	rs6973092	T	C	157343	0.3697	0.022091	0.00370175	2.43e-09	rs6973092	rs6973092	SND1;C7orf54 Intron
Add salt to food	7	131628692	131632592	rs4728247	T	C	159450	0.5937	-0.0204926	0.00360362	1.32e-08	rs4728247	rs4728247	PLXNA4 175497
Black pepper	7	133021469	134012232	rs10246665	T	C	158772	0.5648	0.0222977	0.00358572	5.06e-10	rs10246665	rs10246665	EXOC4 Intron
F-Capsicum	7	133021469	134012232	rs201376358	C	T	157390	0.5265	-0.0639293	0.0106131	1.71e-09	rs13309851	rs13309851	EXOC4 Intron
F-Sharp flavour	7	133021469	134012232	rs6954610	G	A	152547	0.5307	-0.052533	0.00891629	3.82e-09	rs13309851	rs13309851	EXOC4 Intron
F-Strong flavours	7	133021469	134012232	rs6954610	G	A	153924	0.5307	-0.0503515	0.00909167	3.06e-08	rs13309851	rs13309851	EXOC4 Intron
Bitter foods	7	133021469	134012232	rs112523920	AGACCATCCTG	A	157485	0.5233	-0.0198235	0.0036115	4.07e-08	rs13309851	rs13309851	EXOC4 Intron
Coriander	7	133021469	134012232	rs10243750	A	T	154301	0.2428	0.0248144	0.00420937	3.78e-09	rs10243750	rs10243750	EXOC4 Intron
Asparagus	7	139404666	139551595	rs56246068	A	G	155886	0.11	0.0352345	0.00577475	1.07e-09	rs56246068	rs56246068	TBXAS1 Intron
Broccoli	7	140749794	140805649	rs774063217	C	CATTT	159414	0.6891	0.0210837	0.00385282	4.46e-08	rs774063217	rs774063217	TMEM178B
Add salt to food	7	141228976	141685608	rs1726866	A	G	159450	0.5546	0.0377666	0.00356207	3.12e-26	rs713598	rs713598	TAS2R38 Non-synonimous
Horseradish/wasabi	7	141228976	141685608	rs713598	G	C	152847	0.3996	-0.0412721	0.00369059	5.32e-29	rs713598	rs713598	TAS2R38 Non-synonimous
Red wine	7	141228976	141685608	rs10246939	C	T	158425	0.4453	-0.0291895	0.0035746	3.27e-16	rs713598	rs713598	TAS2R38 Non-synonimous
Salty foods	7	141228976	141685608	rs10246939	C	T	159571	0.4454	-0.0284264	0.00356143	1.47e-15	rs713598	rs713598	TAS2R38 Non-synonimous
F-Wine	7	141228976	141685608	rs10246939	C	T	158478	0.4454	-0.0233062	0.00357393	6.98e-11	rs713598	rs713598	TAS2R38 Non-synonimous
Grapefruit	7	141228976	141685608	rs1726866	A	G	157662	0.5545	0.0199711	0.00358334	2.51e-08	rs713598	rs713598	TAS2R38 Non-synonimous
Spirits	7	141228976	141685608	rs4726481	T	G	157793	0.3984	-0.0208986	0.00365498	1.1e-08	rs713598	rs713598	TAS2R38 Non-synonimous
Whisky	7	141228976	141685608	rs713598	G	C	156904	0.3995	-0.0221464	0.00364386	1.25e-09	rs713598	rs713598	TAS2R38 Non-synonimous
F-Alcohol	7	141228976	141685608	rs713598	G	C	157286	0.3996	-0.0772903	0.0126873	1.12e-09	rs713598	rs713598	TAS2R38 Non-synonimous
F-Strong alcohol	7	141228976	141685608	rs4726481	T	G	157348	0.3984	-0.0966941	0.0145624	3.14e-11	rs713598	rs713598	TAS2R38 Non-synonimous
Cherries	7	143198568	144049836	rs7789218	C	T	159373	0.3723	0.0427702	0.00365987	1.67e-31	rs6965087	rs6965087	OR6B1 Synonimous
Plums	7	143198568	144049836	rs10249294	A	G	159369	0.3739	0.041176	0.00365825	2.37e-29	rs6965087	rs6965087	OR6B1 Synonimous
F-Fruit	7	143198568	144049836	rs10249294	A	G	159218	0.3738	0.131404	0.0115669	6.59e-30	rs6965087	rs6965087	OR6B1 Synonimous
Fruit	7	143198568	144049836	rs7787699	G	A	159418	0.3754	0.037049	0.0036532	3.85e-24	rs6965087	rs6965087	OR6B1 Synonimous
Banana	7	143198568	144049836	rs7787699	G	A	159469	0.3754	0.0316483	0.00365394	4.78e-18	rs6965087	rs6965087	OR6B1 Synonimous
Kiwi	7	143198568	144049836	rs6965087	T	C	157218	0.3727	0.0294777	0.00368559	1.32e-15	rs6965087	rs6965087	OR6B1 Synonimous
Dark chocolate	7	143198568	144049836	7:143736858_AG_A	A	AG	159469	0.3775	-0.067803	0.008532	1.95e-15	rs6965087	rs6965087	OR6B1 Synonimous
Butter on bread	7	143198568	144049836	rs10680869	TTATC	T	159364	0.3732	-0.0224165	0.00366384	9.52e-10	rs6965087	rs6965087	OR6B1 Synonimous
Strawberries	7	143198568	144049836	rs768798559	T	TCA	159446	0.3726	0.034741	0.005182	2.06e-11	rs6965087	rs6965087	OR6B1 Synonimous
F-Strong vegetables	7	157800574	157826345	rs7778330	G	A	147344	0.6761	0.0576201	0.0102968	2.19e-08	rs7778330	rs7778330	PTPRN2 Intron
Oranges	7	158160917	158160917	rs112098578	T	C	159458	0.0133	0.0924572	0.0166507	2.84e-08	rs112098578	rs112098578	PTPRN2 Intron
Ketchup	8	4805794	4850802	rs4092286	A	T	159380	0.4025	-0.0211931	0.00365586	6.79e-09	rs4092286	rs4092286	CSMD1 Intron
Ketchup	8	8022039	12184258	rs2271342	T	C	159380	0.473	-0.0307223	0.0035616	6.52e-18	rs12682352	rs12682352	MFHAS1 Intron
Curry	8	8022039	12184258	rs4841029	A	G	159259	0.4205	0.0205223	0.00360638	1.3e-08	rs55852693	rs55852693	SGK223 Intron
F-Savoury caloric	8	8022039	12184258	rs12682352	C	T	158684	0.4741	-0.0910285	0.0115191	2.74e-15	8:11060217_TA_T	rs6981523	XKR6 Intron
Burn spicy	8	8022039	12184258	rs55852693	C	A	154046	0.3062	0.0228488	0.0039119	5.24e-09	rs55852693	rs55852693	SGK223 Intron
Chips	8	8022039	12184258	rs12682352	C	T	159574	0.4741	-0.0281491	0.00355097	2.31e-15	rs12682352	rs12682352	MFHAS1 Intron
Cornflakes	8	8022039	12184258	rs34904445	GT	G	159353	0.4411	-0.020492	0.0036347	1.75e-08	rs11250033	rs11250033	PRSS55 19745
Crisps	8	8022039	12184258	rs12682352	C	T	159554	0.4741	-0.0286002	0.00355151	8.26e-16	8:11060217_TA_T	rs6981523	XKR6 Intron
Fatty foods	8	8022039	12184258	rs4314618	G	A	159481	0.5282	0.0315532	0.00355232	6.73e-19	8:11060217_TA_T	rs6981523	XKR6 Intron
Fried fish	8	8022039	12184258	rs2945319	C	T	158855	0.4731	-0.024782	0.0036102	6.76e-12	8:11060217_TA_T	rs6981523	XKR6 Intron
Spicy foods	8	8022039	12184258	rs17149723	A	G	159503	0.2857	0.0242062	0.00393259	7.56e-10	rs55852693	rs55852693	SGK223 Intron
F-Capsicum	8	8022039	12184258	rs55852693	C	A	157390	0.3061	0.0742619	0.011498	1.06e-10	rs55852693	rs55852693	SGK223 Intron
F-Deep fried	8	8022039	12184258	8:11060217_TA_T	T	TA	158793	0.5059	0.11417	0.0120939	3.72e-21	8:11060217_TA_T	rs6981523	XKR6 Intron
F-Fatty dairy	8	8022039	12184258	rs2409764	G	A	159335	0.4466	0.0751097	0.013382	1.99e-08	8:11060217_TA_T	rs6981523	XKR6 Intron
F-Dessert	8	8022039	12184258	rs2409764	G	A	159398	0.4466	0.07375	0.0121057	1.11e-09	8:11060217_TA_T	rs6981523	XKR6 Intron
F-Highly palatable	8	8022039	12184258	rs2945319	C	T	158666	0.4731	-0.0255071	0.00355368	7.09e-13	8:11060217_TA_T	rs6981523	XKR6 Intron
Cake icing	8	8022039	12184258	rs12546198	G	A	159470	0.0999	-0.0326464	0.0059253	3.61e-08	rs12546198	rs12546198	LOC157273 15810
Sweet foods	8	8022039	12184258	rs28588745	T	A	159527	0.2065	0.0248212	0.00438956	1.58e-08	8:11060217_TA_T	rs6981523	XKR6 Intron
Pizza	8	8022039	12184258	rs13250449	A	G	159347	0.167	-0.0291853	0.00475769	8.62e-10	rs13250449	rs13250449	PRSS55 22839
Fried chicken	8	8022039	12184258	rs753116337	A	ACT	157189	0.4893	0.0222702	0.00363872	9.44e-10	8:11060217_TA_T	rs6981523	XKR6 Intron
F-Carbohydrates	8	8022039	12184258	rs11250033	A	G	159523	0.6276	-0.0921245	0.0143567	1.39e-10	rs11250033	rs11250033	PRSS55 19745
White bread	8	8022039	12184258	rs11250033	A	G	159491	0.6276	-0.0210499	0.00368202	1.11e-08	8:11060217_TA_T	rs6981523	XKR6 Intron
F-Salad vegetables	8	8022039	12184258	rs4486206	G	A	159432	0.7668	0.0903322	0.0132431	9.04e-12	rs4486206	rs4486206	MSRA Intron
F-Vegetarian	8	8022039	12184258	rs4486206	G	A	159098	0.7668	0.0856039	0.0131246	6.92e-11	rs4486206	rs4486206	MSRA Intron
F-Low caloric	8	8022039	12184258	rs4486206	G	A	154998	0.7668	0.0858896	0.0155981	3.66e-08	rs4486206	rs4486206	MSRA Intron
Tomatoes	8	8022039	12184258	rs4240637	G	A	159419	0.7681	0.0242617	0.00422696	9.55e-09	rs4486206	rs4486206	MSRA Intron
Raw carrots	8	8022039	12184258	rs2952186	T	C	159303	0.8397	0.0279176	0.00487807	1.06e-08	rs2952186	rs2952186	MSRA Intron
Shellfish	8	8022039	12184258	8:10206921_CTT_C	C	CTT	155491	0.2251	-0.0242907	0.00435528	2.46e-08	8:10206921_CTT_C	8:10206921_CTT_C	MSRA
Spinach	8	8022039	12184258	rs12156350	G	T	157978	0.5741	-0.0201067	0.00360577	2.47e-08	rs10096381	rs10096381	XKR6 Intron
Whole milk	8	8022039	12184258	rs2618485	G	T	159170	0.8821	0.0336474	0.00551573	1.08e-09	rs2618485	rs2618485	FAM167A 3544
Salmon	8	8022039	12184258	rs4841470	C	T	158673	0.6053	-0.0213642	0.0037564	1.32e-08	rs10096381	rs10096381	XKR6 Intron
F-Cake/Biscuits	8	8022039	12184258	rs10098488	T	G	159522	0.5583	0.0629392	0.0110925	1.39e-08	rs4841661	rs4841661	DEFB136 Synonimous
Jam	8	8022039	12184258	rs7823808	T	C	159573	0.5218	-0.0199242	0.00357432	2.5e-08	rs4841661	rs4841661	DEFB136 Synonimous
Dairy products	8	8022039	12184258	rs775320900	C	CAT	159365	0.2707	-0.037837	0.006436	4.17e-09	rs775320900	rs775320900	DEFB136
F-Alcohol	8	20924956	21012815	rs10112502	G	A	157286	0.3223	-0.0745651	0.0132959	2.05e-08	rs10112502	rs10112502	LOC286114 106125
F-Wine	8	20924956	21012815	rs10112502	G	A	158478	0.3223	-0.0229134	0.00380037	1.65e-09	rs10112502	rs10112502	LOC286114 106125
F-Coffee/Alcohol	8	20924956	21012815	rs10112502	G	A	158095	0.3223	-0.0834708	0.0145171	8.93e-09	rs10112502	rs10112502	LOC286114 106125
Raw carrots	8	21569104	21587997	rs4992979	T	C	159303	0.4931	-0.0199596	0.00355942	2.07e-08	rs4992979	rs4992979	GFRA2 Intron
Gherkins	8	22673716	22824933	rs7815300	G	A	156020	0.131	0.031893	0.00528686	1.64e-09	rs112416849	rs112416849	PEBP4 Intron
Salty foods	8	22673716	22824933	rs368014204	TAA	T	159571	0.1235	0.0353871	0.00565822	4.03e-10	rs368014204	rs368014204	LOC107984124
F-Sharp flavour	8	22673716	22824933	rs112416849	GATGAATGA	G	152547	0.3034	-0.0558671	0.00967909	7.84e-09	rs112416849	rs112416849	PEBP4 Intron
Vinegar	8	22673716	22824933	rs1553776	A	C	159565	0.1359	0.0336933	0.0051697	7.21e-11	rs1553776	rs1553776	PEBP4 Intron
F-Salty	8	22673716	22824933	rs368014204	TAA	T	156509	0.1235	0.102897	0.0185453	2.88e-08	rs368014204	rs368014204	LOC107984124
Curry	8	26731691	27067745	rs561338523	G	C	159259	0.0312	-0.0572647	0.0103172	2.87e-08	rs561338523	rs561338523	ADRA1A
Capers	8	26731691	27067745	8:26994907_GAT_G	G	GAT	140886	0.2576	0.0255198	0.00448917	1.34e-08	8:26994907_GAT_G	8:26994907_GAT_G	LOC100421821
Beetroot	8	35005174	35314837	rs983236	T	C	159342	0.5862	0.0208684	0.00361012	7.49e-09	8:35091735_TAA_T	rs7844683	UNC5D 14075
Green olives	8	35005174	35314837	8:35091735_TAA_T	T	TAA	156731	0.5847	0.0202702	0.00364848	2.78e-08	8:35091735_TAA_T	rs7844683	UNC5D 14075
F-Sharp flavour	8	35005174	35314837	8:35091735_TAA_T	T	TAA	152547	0.5845	0.0534732	0.00902966	3.18e-09	8:35091735_TAA_T	rs7844683	UNC5D 14075
F-Strong flavours	8	35005174	35314837	8:35091735_TAA_T	T	TAA	153924	0.5845	0.0528962	0.00920726	9.19e-09	8:35091735_TAA_T	rs7844683	UNC5D 14075
Aniseed	8	53116063	53130781	rs2360806	C	A	152087	0.1674	0.0273632	0.00488179	2.1e-08	rs2360806	rs2360806	ST18 Intron
F-Strong flavours	8	64217843	65154719	rs1234627	A	T	153924	0.719	0.0718444	0.0100954	1.11e-12	rs1217105	rs1217105	LOC286184 Intron
Gherkins	8	64217843	65154719	8:64492163_TG_T	T	TG	156020	0.8219	0.0285681	0.0047466	1.79e-09	rs1217105	rs1217105	LOC286184 Intron
Vinegar	8	64217843	65154719	rs10109510	C	T	159565	0.3644	0.021484	0.00373995	9.26e-09	rs10109510	rs10109510	LOC286184 184014
Biscuits	8	64217843	65154719	rs1520919	A	G	159527	0.3015	0.0304205	0.00386453	3.56e-15	rs1217105	rs1217105	LOC286184 Intron
Green olives	8	64217843	65154719	rs1234627	A	T	156731	0.7192	0.0292696	0.00398896	2.22e-13	rs1217105	rs1217105	LOC286184 Intron
F-Sharp flavour	8	64217843	65154719	rs1234627	A	T	152547	0.719	0.0708131	0.00990064	8.53e-13	rs1217105	rs1217105	LOC286184 Intron
Black olives	8	64217843	65154719	rs59309762	T	C	156251	0.3283	-0.0231916	0.00381463	1.24e-09	rs1217105	rs1217105	LOC286184 Intron
F-Cake/Biscuits	8	64217843	65154719	rs9694306	C	T	159522	0.3099	0.0967551	0.0119127	4.58e-16	rs1217105	rs1217105	LOC286184 Intron
Cake icing	8	64217843	65154719	rs1217104	A	G	159470	0.7337	-0.0245803	0.00400464	8.41e-10	rs1217105	rs1217105	LOC286184 Intron
Horseradish/wasabi	8	64217843	65154719	rs6981673	A	G	152847	0.4811	0.0208054	0.00363166	1.02e-08	rs6981673	rs6981673	LOC286184 211440
Chilli pepper	8	64217843	65154719	rs1217097	G	A	157484	0.7004	0.025244	0.00389348	9.03e-11	rs1217105	rs1217105	LOC286184 Intron
F-Cook flavours	8	64217843	65154719	rs1234627	A	T	153323	0.719	0.0729337	0.0132967	4.13e-08	rs1217105	rs1217105	LOC286184 Intron
Garlic	8	64217843	65154719	rs4739105	C	T	159386	0.7858	0.0240984	0.0043726	3.58e-08	rs4739105	rs4739105	LOC286184 185827
F-Capsicum	8	64217843	65154719	rs1217097	G	A	157390	0.7001	0.0788313	0.0115647	9.33e-12	rs1217105	rs1217105	LOC286184 Intron
Cake	8	64217843	65154719	rs1520919	A	G	159518	0.3015	0.0270909	0.00386436	2.42e-12	rs1217105	rs1217105	LOC286184 Intron
Sweet foods	8	64217843	65154719	rs9694306	C	T	159527	0.3099	0.0258677	0.00382802	1.43e-11	rs1217105	rs1217105	LOC286184 Intron
F-Dessert	8	64217843	65154719	rs6995556	T	C	159398	0.3285	0.0812667	0.0128148	2.27e-10	rs1217105	rs1217105	LOC286184 Intron
F-Milky sweets	8	64217843	65154719	rs9694306	C	T	159393	0.3099	0.0905686	0.0137595	4.63e-11	rs1217105	rs1217105	LOC286184 Intron
Burn spicy	8	64217843	65154719	rs790561	G	A	154046	0.7016	0.0227838	0.00394461	7.71e-09	rs1217105	rs1217105	LOC286184 Intron
Ice cream	8	64217843	65154719	rs9694306	C	T	159498	0.3098	0.0222782	0.00382892	5.97e-09	rs1217105	rs1217105	LOC286184 Intron
Spicy foods	8	64217843	65154719	rs790561	G	A	159503	0.7014	0.0238568	0.00387527	7.5e-10	rs1217105	rs1217105	LOC286184 Intron
Salad leaves	8	65329513	65681851	rs142055067	AT	A	159482	0.1126	-0.0318558	0.00561063	1.39e-08	rs142055067	rs142055067	BHLHE22 Non-synonimous
F-Salty	8	76531881	76565110	rs1449559	T	A	156509	0.4751	0.0712029	0.0122182	5.62e-09	rs1449559	rs1449559	HNF4G 74747
Aubergine	8	93313295	93504297	rs544567	G	T	152291	0.2322	-0.0245404	0.00431371	1.31e-08	rs544567	rs544567	RUNX1T1 386373
F-Strong vegetables	8	93313295	93504297	rs544567	G	T	147344	0.2323	-0.0659618	0.0114094	7.41e-09	rs544567	rs544567	RUNX1T1 386373
F-Sharp flavour	8	101904477	101984530	rs375899280	CTT	C	152547	0.6117	-0.05425	0.00913021	2.82e-09	rs375899280	rs375899280	YWHAZ
Haddock	8	104466543	105082948	8:104779420_CT_C	C	CT	158385	0.7821	-0.0245699	0.00449228	4.53e-08	8:104779420_CT_C	8:104779420_CT_C	RIMS2
Marzipan	8	113653100	113673439	rs10091592	C	T	159348	0.5844	0.0204553	0.00367056	2.52e-08	rs10091592	rs10091592	CSMD3 Intron
Shellfish	8	113899254	114388945	rs10955643	T	G	155491	0.4083	0.0231195	0.00364714	2.35e-10	rs10955643	rs10955643	CSMD3 Intron
F-Sea food	8	113899254	114388945	rs1402940	T	G	156740	0.305	0.0603056	0.0107794	2.21e-08	rs10955643	rs10955643	CSMD3 Intron
Broccoli	8	125456300	125586405	rs71516748	G	A	159414	0.2225	-0.0240696	0.00426446	1.68e-08	rs71516748	rs71516748	MTSS1 Non-synonimous
Salami	8	143278386	143535189	rs13262595	G	A	154673	0.5638	0.0217621	0.00362536	1.96e-09	rs13262595	rs13262595	TSNARE1 Intron
F-Salty	8	143278386	143535189	rs75826611	G	A	156509	0.3669	0.0864374	0.01266	8.63e-12	rs6985751	rs6985751	TSNARE1 Intron
Biscuits	8	143278386	143535189	rs116858531	A	G	159527	0.296	-0.0263109	0.00417422	2.95e-10	rs6985751	rs6985751	TSNARE1 Intron
F-Cake/Biscuits	8	143278386	143535189	rs8180995	G	A	159522	0.4682	0.0705036	0.0110394	1.7e-10	rs6985751	rs6985751	TSNARE1 Intron
F-Dessert	8	143278386	143535189	rs6985751	G	A	159398	0.4441	0.0776363	0.0121124	1.46e-10	rs6985751	rs6985751	TSNARE1 Intron
F-Savoury caloric	8	143278386	143535189	rs4350094	T	C	158684	0.4708	0.0663366	0.0115234	8.58e-09	rs6985751	rs6985751	TSNARE1 Intron
F-Highly palatable	8	143278386	143535189	rs6985751	G	A	158666	0.4441	0.0235851	0.00357092	3.98e-11	rs6985751	rs6985751	TSNARE1 Intron
Salty pretzels	8	143278386	143535189	rs13262595	G	A	150683	0.5637	0.0204633	0.0036728	2.55e-08	rs6985751	rs6985751	TSNARE1 Intron
Jam	8	143278386	143535189	rs10098073	A	C	159573	0.4709	-0.0218144	0.00356919	9.93e-10	rs6985751	rs6985751	TSNARE1 Intron
F-Fat/Salt	8	143278386	143535189	rs75826611	G	A	156621	0.3669	0.0232524	0.00370668	3.54e-10	rs6985751	rs6985751	TSNARE1 Intron
Ice cream	8	143278386	143535189	rs75826611	G	A	159498	0.3669	0.0216254	0.00386975	2.32e-08	rs6985751	rs6985751	TSNARE1 Intron
F-Meat	8	143278386	143535189	rs72614026	C	T	158509	0.0492	0.157301	0.0277057	1.37e-08	rs6985751	rs6985751	TSNARE1 Intron
F-Coffee/Alcohol	8	143278386	143535189	rs4129585	C	A	158095	0.5634	0.075028	0.0136809	4.15e-08	rs13262595	rs13262595	TSNARE1 Intron
F-Learned	8	143278386	143535189	rs13262595	G	A	156639	0.5637	0.0559323	0.00937663	2.45e-09	rs13262595	rs13262595	TSNARE1 Intron
Cake icing	8	143752235	143902901	rs10216533	A	G	159470	0.4418	0.022729	0.00355703	1.69e-10	rs10216533	rs10216533	PSCA U3;PSCA U5
Marzipan	8	144238923	144440856	rs7386735	C	T	159348	0.6723	-0.0257568	0.00382193	1.62e-11	rs7386735	rs7386735	LY6H Intron
Asparagus	9	1714054	1785189	rs2616832	T	G	155886	0.5367	0.0204395	0.00358835	1.26e-08	rs2616832	rs2616832	SMARCA2 293296
Gherkins	9	1714054	1785189	rs771057	C	G	156020	0.4796	0.0201893	0.00360153	2.09e-08	rs771057	rs771057	SMARCA2 278491
Salty pretzels	9	3223441	3414845	rs589085	G	T	150683	0.9265	0.0450475	0.00696791	1.03e-10	rs16916092	rs16916092	RFX3 Intron
F-Salty	9	3223441	3414845	rs72697076	A	C	156509	0.0693	-0.144963	0.0240254	1.6e-09	rs16916092	rs16916092	RFX3 Intron
Shellfish	9	3677586	4220076	rs5020205	C	G	155491	0.3406	-0.0225435	0.00379833	2.96e-09	rs5020205	rs5020205	GLIS3 Intron
F-Fish	9	3677586	4220076	rs5020205	C	G	155344	0.3407	-0.0593428	0.0107188	3.09e-08	rs10119226	rs10119226	GLIS3 Intron
F-Sea food	9	3677586	4220076	rs5020205	C	G	156740	0.3407	-0.0573989	0.0104715	4.22e-08	rs10119226	rs10119226	GLIS3 Intron
F-Learned	9	3677586	4220076	rs10119226	C	G	156639	0.4155	-0.057671	0.00943595	9.85e-10	rs10119226	rs10119226	GLIS3 Intron
Raw carrots	9	3677586	4220076	rs2380937	C	T	159303	0.3988	-0.0203059	0.00362888	2.22e-08	rs10119226	rs10119226	GLIS3 Intron
F-Strong alcohol	9	3677586	4220076	rs10119226	C	G	157348	0.4155	-0.083417	0.0144667	8.11e-09	rs10119226	rs10119226	GLIS3 Intron
F-Fat/Salt	9	3677586	4220076	rs10974346	T	C	156621	0.3967	-0.0227619	0.00365172	4.57e-10	rs10119226	rs10119226	GLIS3 Intron
Whisky	9	3677586	4220076	rs10974347	G	A	156904	0.3963	-0.0203754	0.00366161	2.65e-08	rs10119226	rs10119226	GLIS3 Intron
F-Glutamates	9	10928755	10962413	rs10809247	C	G	159473	0.4518	0.0803245	0.0146108	3.85e-08	rs10809247	rs10809247	PTPRD 316031
Vinegar	9	11340708	11870887	rs201264959	AG	A	159565	0.6488	-0.0264412	0.00372137	1.25e-12	rs201264959	rs201264959	PTPRD 931133
Aniseed	9	15388507	16054406	9:15409949_TTG_T	T	TTG	152087	0.9601	-0.0519248	0.00931238	2.48e-08	9:15409949_TTG_T	rs2798734	SNAPC3 12809
F-Healthy	9	15388507	16054406	rs3122703	T	A	150899	0.4611	0.0854226	0.0145573	4.41e-09	rs2457263	rs2457263	C9orf93 Intron
Blue cheese	9	15388507	16054406	rs35687141	GT	G	157457	0.4894	-0.0203904	0.00366496	2.67e-08	rs35687141	rs35687141	C9orf93 Intron
Cake icing	9	15388507	16054406	rs10810499	C	T	159470	0.3675	0.027476	0.0037147	1.43e-13	rs10810499	rs10810499	C9orf93 Intron
F-Cake/Biscuits	9	15388507	16054406	rs3122703	T	A	159522	0.4611	0.0834762	0.0110506	4.22e-14	rs10810499	rs10810499	C9orf93 Intron
Beef steak	9	15388507	16054406	rs7866629	A	T	158442	0.4848	-0.0208821	0.00357822	5.39e-09	rs2457263	rs2457263	C9orf93 Intron
Biscuits	9	15388507	16054406	rs3122703	T	A	159527	0.4611	0.0235652	0.00360795	6.56e-11	rs10810499	rs10810499	C9orf93 Intron
Cereal bar	9	15388507	16054406	9:15749141_CA_C	C	CA	155024	0.5087	-0.024116	0.00361477	2.56e-11	9:15749141_CA_C	rs34700988	CCDC171
Herring	9	15388507	16054406	rs9406568	A	T	150609	0.4389	0.0205304	0.00367495	2.34e-08	rs2457263	rs2457263	C9orf93 Intron
Honey	9	15388507	16054406	rs276436	T	A	159091	0.4996	0.0218747	0.0035446	6.82e-10	rs2457263	rs2457263	C9orf93 Intron
Lamb	9	15388507	16054406	rs141229573	TATC	T	158453	0.4795	-0.0223165	0.00357575	4.39e-10	rs2457263	rs2457263	C9orf93 Intron
Marzipan	9	15388507	16054406	rs7027202	G	C	159348	0.4291	0.0259792	0.00357558	3.77e-13	rs10810499	rs10810499	C9orf93 Intron
Pears	9	15388507	16054406	rs6474933	G	A	159468	0.4371	0.0214186	0.00366854	5.3e-09	rs2457263	rs2457263	C9orf93 Intron
Prawns	9	15388507	16054406	rs7869624	T	C	157990	0.4714	0.0231297	0.00356738	9.04e-11	rs2457263	rs2457263	C9orf93 Intron
Red meat	9	15388507	16054406	rs10810427	G	C	158624	0.5057	0.0222153	0.00354567	3.76e-10	rs2457263	rs2457263	C9orf93 Intron
Salmon	9	15388507	16054406	rs10738399	T	C	158673	0.484	-0.0198009	0.00356188	2.74e-08	rs2457263	rs2457263	C9orf93 Intron
Shellfish	9	15388507	16054406	rs35687141	GT	G	155491	0.4891	-0.0296636	0.0036868	8.73e-16	rs2457263	rs2457263	C9orf93 Intron
Sweet foods	9	15388507	16054406	rs10810499	C	T	159527	0.3675	0.0269656	0.00371381	3.92e-13	rs10810499	rs10810499	C9orf93 Intron
F-Fish	9	15388507	16054406	rs2457263	A	C	155344	0.489	-0.0720783	0.0101627	1.32e-12	rs2457263	rs2457263	C9orf93 Intron
F-Healthy breakfast	9	15388507	16054406	rs3122703	T	A	143879	0.4611	0.0793809	0.0132056	1.84e-09	rs2457263	rs2457263	C9orf93 Intron
F-Sea food	9	15388507	16054406	rs140382641	T	C	156740	0.4895	-0.0781719	0.00992804	3.44e-15	rs2457263	rs2457263	C9orf93 Intron
F-Small fish	9	15388507	16054406	rs2457263	A	C	150746	0.489	-0.0553956	0.00999986	3.03e-08	rs2457263	rs2457263	C9orf93 Intron
F-Savoury	9	15388507	16054406	rs7872912	T	C	157915	0.4713	0.0718201	0.0115481	5e-10	rs2457263	rs2457263	C9orf93 Intron
Cake	9	15388507	16054406	rs1927696	G	A	159518	0.4582	-0.0197339	0.00355372	2.83e-08	rs1927696	rs1927696	C9orf93 Intron
Brussel sprouts	9	16399953	16657396	9:16451056_ATTAACT_A	A	ATTAACT	159493	0.4382	-0.0203977	0.00361762	1.74e-08	9:16451056_ATTAACT_A	rs1927619	BNC2 Intron
F-Learned	9	23678879	23718620	rs11790555	C	T	156639	0.1985	0.0709672	0.0116582	1.15e-09	rs41271151	rs41271151	ELAVL2 U3
Gherkins	9	23678879	23718620	rs41271151	G	C	156020	0.1616	0.0273806	0.00493246	2.87e-08	rs41271151	rs41271151	ELAVL2 U3
F-Savoury	9	23678879	23718620	rs41271151	G	C	157915	0.1614	0.0895101	0.0156648	1.1e-08	rs41271151	rs41271151	ELAVL2 U3
Ketchup	9	30093039	30116306	rs2519074	A	G	159380	0.6858	0.0212641	0.00388882	4.57e-08	rs2519074	rs2519074	MIR873 1211062
F-Meat	9	34266323	34367516	rs112752680	GGT	G	158509	0.4274	0.0670613	0.012113	3.09e-08	rs112752680	rs112752680	KIAA1161 4656
Mackerel	9	82537429	82590318	rs59660104	G	C	156695	0.2971	-0.0225403	0.00405792	2.81e-08	rs59660104	rs59660104	TLE4 221143
Cherries	9	82613770	82752854	rs57877656	TG	T	159373	0.4475	-0.0196911	0.0035709	3.51e-08	rs57877656	rs57877656	TLE4 357599
Pollock	9	83458478	83724475	rs10867637	G	A	130936	0.2527	0.0257693	0.0045077	1.11e-08	rs10867637	rs10867637	TLE1 695666
F-Beans	9	86222717	86639999	rs4535826	G	A	159014	0.2191	0.084924	0.0151112	1.91e-08	rs4535826	rs4535826	C9orf64 U3
Green olives	9	102663215	102673695	rs12346763	T	A	156731	0.2959	0.0221017	0.00404795	4.79e-08	rs12346763	rs12346763	LOC441461 Intron
Sardines	9	106265564	106480586	rs5899562	CTT	C	157340	0.3489	-0.0209951	0.0038424	4.68e-08	rs5899562	rs5899562	SMC2 396717
Herring	9	106696626	107040713	rs663859	T	C	150609	0.6137	-0.0229171	0.00374331	9.32e-10	rs663859	rs663859	SMC2 102784
F-Small fish	9	106696626	107040713	rs663859	T	C	150746	0.6139	-0.0604234	0.0102669	3.97e-09	rs663859	rs663859	SMC2 102784
F-Fish	9	106696626	107040713	rs2417487	G	A	155344	0.5363	-0.0589299	0.0101871	7.26e-09	rs663859	rs663859	SMC2 102784
F-Cook flavours	9	114615321	114705137	rs7866364	C	T	153323	0.445	-0.0688044	0.0120253	1.06e-08	rs7866364	rs7866364	UGCG 4889
Gherkins	9	124576059	124614836	rs35539176	C	G	156020	0.2389	0.024409	0.00422846	7.85e-09	rs35539176	rs35539176	TTLL11 Intron
Horseradish/wasabi	9	127594420	127900899	rs35218658	TC	T	152847	0.5437	-0.0211721	0.00371584	1.24e-08	rs35218658	rs35218658	WDR38 17058
F-Cake/Biscuits	9	128143006	128859197	rs10986739	A	C	159522	0.1206	-0.101783	0.0169149	1.77e-09	rs10986739	rs10986739	GAPVD1 33958
Broad beans	9	128143006	128859197	rs512445	C	T	158921	0.5758	0.0215726	0.00359043	1.9e-09	rs10760399	rs10760399	PBX3 13278
F-Caffeinated sweet	9	128143006	128859197	rs2111365	T	C	155986	0.6731	0.0823712	0.0143484	9.42e-09	rs10125362	rs10125362	PBX3 11021
F-Strong flavours	9	128143006	128859197	rs6478712	C	T	153924	0.6271	-0.0598562	0.00938272	1.78e-10	rs10760399	rs10760399	PBX3 13278
F-Beans	9	128143006	128859197	rs10760399	G	C	159014	0.6166	-0.0722734	0.0128549	1.89e-08	rs10760399	rs10760399	PBX3 13278
Coffee with sugar	9	128143006	128859197	rs10125362	T	C	158219	0.407	0.0205557	0.00361996	1.39e-08	rs10125362	rs10125362	PBX3 11021
Raw carrots	9	128143006	128859197	rs12005972	G	A	159303	0.3748	-0.0210502	0.00365842	8.76e-09	rs12005972	rs12005972	PBX3 Intron
F-Sharp flavour	9	128143006	128859197	rs6478712	C	T	152547	0.6271	-0.0602171	0.00920173	5.98e-11	rs10760399	rs10760399	PBX3 13278
F-Salad vegetables	9	128143006	128859197	rs10760399	G	C	159432	0.6166	-0.0651942	0.0115172	1.51e-08	rs10760399	rs10760399	PBX3 13278
Ice cream	9	128143006	128859197	9:128648077_ATG_A	A	ATG	159498	0.6491	0.0256882	0.00374672	7.15e-12	9:128648077_ATG_A	rs139553147	PBX3 Intron
Sweet coffee drinks	9	128143006	128859197	rs2111365	T	C	148801	0.6732	0.0228747	0.00390171	4.58e-09	9:128648077_ATG_A	rs139553147	PBX3 Intron
F-Strong vegetables	9	128143006	128859197	rs112725644	A	C	147344	0.582	-0.0597592	0.00977008	9.56e-10	rs10760399	rs10760399	PBX3 13278
F-Learned	9	128143006	128859197	9:128487867_CA_C	C	CA	156639	0.6309	-0.0539609	0.00963632	2.15e-08	rs10760399	rs10760399	PBX3 13278
Spinach	9	128143006	128859197	rs112725644	A	C	157978	0.5819	-0.0203687	0.00362945	2.01e-08	rs10760399	rs10760399	PBX3 13278
Beef steak	9	131838821	131950030	rs913264	T	C	158442	0.3028	-0.0229337	0.00386709	3.04e-09	rs58420861	rs58420861	IER5L 9489
Red meat	9	131838821	131950030	rs58420861	CT	C	158624	0.6697	0.0214305	0.00388402	3.45e-08	rs58420861	rs58420861	IER5L 9489
Marzipan	9	136058188	136339755	rs514659	C	A	159348	0.318	-0.0352438	0.00378773	1.41e-20	rs514659	rs514659	ABO Intron
Baked/steam fish	10	10242106	10337682	rs184421630	T	C	158335	0.2044	-0.0251916	0.00451997	2.51e-08	rs184421630	rs184421630	SFTA1P 577703
F-Milky sweets	10	21051471	21353551	rs10128495	T	G	159393	0.3346	0.079113	0.0134843	4.44e-09	rs10128495	rs10128495	NEBL Intron
F-Dessert	10	21051471	21353551	rs10128495	T	G	159398	0.3346	0.0806041	0.0127545	2.62e-10	rs10128495	rs10128495	NEBL Intron
F-Highly palatable	10	21051471	21353551	rs10128495	T	G	158666	0.3346	0.0221657	0.00376023	3.75e-09	rs10128495	rs10128495	NEBL Intron
Pizza	10	21051471	21353551	rs3791203	T	C	159347	0.6491	-0.0224356	0.0037062	1.44e-09	rs10128495	rs10128495	NEBL Intron
F-Cake/Biscuits	10	21051471	21353551	rs2281882	C	A	159522	0.2631	0.0682235	0.012512	4.96e-08	rs10128495	rs10128495	NEBL Intron
Biscuits	10	21051471	21353551	rs12356048	A	G	159527	0.6855	-0.0231557	0.00381196	1.27e-09	rs10128495	rs10128495	NEBL Intron
Ice cream	10	21051471	21353551	rs4748734	T	G	159498	0.6917	-0.022012	0.00383051	9.19e-09	rs10128495	rs10128495	NEBL Intron
Aubergine	10	21634273	22298876	rs71393921	GA	G	152291	0.3065	-0.0277341	0.00396386	2.66e-12	rs2183271	rs2183271	MLLT10 Intron
F-Strong vegetables	10	21634273	22298876	rs112207161	CCCTCCT	C	147344	0.4902	-0.0678964	0.00963964	1.88e-12	rs2183271	rs2183271	MLLT10 Intron
Globe artichoke	10	21634273	22298876	rs369977561	CA	C	115868	0.6178	0.0249293	0.00446852	2.44e-08	rs2183271	rs2183271	MLLT10 Intron
F-Strong flavours	10	21634273	22298876	rs112207161	CCCTCCT	C	153924	0.4902	-0.060424	0.00907626	2.79e-11	rs2183271	rs2183271	MLLT10 Intron
Bitter foods	10	21634273	22298876	rs370354743	TA	T	157485	0.3081	-0.0220234	0.00393659	2.24e-08	rs2183271	rs2183271	MLLT10 Intron
Black olives	10	21634273	22298876	rs112207161	CCCTCCT	C	156251	0.4901	-0.0213691	0.0036704	5.85e-09	rs2183271	rs2183271	MLLT10 Intron
Cherries	10	21634273	22298876	rs1243179	G	A	159373	0.3083	-0.0215683	0.00383947	1.96e-08	rs2183271	rs2183271	MLLT10 Intron
Fruit	10	21634273	22298876	rs370354743	TA	T	159418	0.308	-0.0218668	0.00391345	2.32e-08	rs2183271	rs2183271	MLLT10 Intron
Green olives	10	21634273	22298876	rs2183271	C	T	156731	0.3603	-0.0218976	0.0037269	4.24e-09	rs2183271	rs2183271	MLLT10 Intron
Herring	10	21634273	22298876	rs7090708	G	A	150609	0.32	-0.0246881	0.00391207	2.81e-10	rs370354743	rs370354743	SKIDA1
Plain yogurt	10	21634273	22298876	rs11012722	G	A	158675	0.2724	-0.0251203	0.00399335	3.2e-10	rs2183271	rs2183271	MLLT10 Intron
F-Sharp flavour	10	21634273	22298876	rs2183271	C	T	152547	0.3603	-0.0519284	0.00926859	2.11e-08	rs2183271	rs2183271	MLLT10 Intron
F-Small fish	10	21634273	22298876	rs370354743	TA	T	150746	0.308	-0.0642035	0.0108276	3.04e-09	rs370354743	rs370354743	SKIDA1
F-Learned	10	21634273	22298876	rs11012794	G	A	156639	0.7068	0.0595064	0.0102149	5.7e-09	rs2183271	rs2183271	MLLT10 Intron
Mackerel	10	21634273	22298876	10:22102104_CCTCTCT_C	C	CCTCTCT	156695	0.5904	0.0212058	0.00383388	3.2e-08	rs370354743	rs370354743	SKIDA1
Add salt to food	10	62754793	63177991	rs150694127	TGCATGA	T	159450	0.4294	-0.0202456	0.00361273	2.11e-08	rs150694127	rs150694127	RHOBTB1 40432
F-Savoury	10	64434282	64759053	rs2236295	T	G	157915	0.3992	0.0903815	0.0117707	1.61e-14	rs2236295	rs2236295	ADO Non-synonimous
F-Learned	10	64434282	64759053	rs2236295	T	G	156639	0.3992	0.0734181	0.00949518	1.06e-14	rs2236295	rs2236295	ADO Non-synonimous
Horseradish/wasabi	10	64434282	64759053	rs224045	C	T	152847	0.5792	0.0239685	0.00367155	6.72e-11	rs224045	rs224045	ADO 12504
Grapefruit	10	64434282	64759053	rs2236295	T	G	157662	0.3993	0.0232237	0.00364626	1.93e-10	rs2236295	rs2236295	ADO Non-synonimous
Prawns	10	64434282	64759053	rs1848797	G	A	157990	0.3946	0.0237775	0.00363255	5.99e-11	rs2236295	rs2236295	ADO Non-synonimous
Spicy foods	10	64434282	64759053	rs12220700	G	A	159503	0.4672	0.0203621	0.00355876	1.07e-08	rs2236295	rs2236295	ADO Non-synonimous
F-Capsicum	10	64434282	64759053	rs2236295	T	G	157390	0.3992	0.0691048	0.0108204	1.7e-10	rs2236295	rs2236295	ADO Non-synonimous
F-Fish	10	64434282	64759053	rs776570793	C	CAAAAAAA	155344	0.4802	0.0708827	0.0101683	3.15e-12	rs2236295	rs2236295	ADO Non-synonimous
F-Glutamates	10	64434282	64759053	rs10761661	T	C	159473	0.4507	0.0834111	0.014614	1.15e-08	rs2236295	rs2236295	ADO Non-synonimous
F-Sea food	10	64434282	64759053	rs776570793	C	CAAAAAAA	156740	0.4802	0.074541	0.00993372	6.2e-14	rs2236295	rs2236295	ADO Non-synonimous
F-Sharp flavour	10	64434282	64759053	rs224111	A	G	152547	0.3913	-0.056317	0.00911753	6.54e-10	rs2236295	rs2236295	ADO Non-synonimous
F-Strong flavours	10	64434282	64759053	rs12220700	G	A	153924	0.4672	0.0619381	0.00909422	9.71e-12	rs2236295	rs2236295	ADO Non-synonimous
Raw carrots	10	64434282	64759053	rs224111	A	G	159303	0.3913	-0.0223481	0.00363925	8.27e-10	rs224045	rs224045	ADO 12504
Shellfish	10	64434282	64759053	rs776570793	C	CAAAAAAA	155491	0.4804	0.0262374	0.0036468	6.35e-13	rs2236295	rs2236295	ADO Non-synonimous
F-Low caloric	10	64434282	64759053	rs224111	A	G	154998	0.3913	-0.074476	0.0135151	3.58e-08	rs2236295	rs2236295	ADO Non-synonimous
F-Small fish	10	64434282	64759053	rs776570793	C	CAAAAAAA	150746	0.4802	0.0547056	0.0100054	4.56e-08	rs2236295	rs2236295	ADO Non-synonimous
Burn spicy	10	64434282	64759053	rs2236295	T	G	154046	0.3991	0.0201577	0.00369044	4.74e-08	rs2236295	rs2236295	ADO Non-synonimous
Sardines	10	64434282	64759053	rs776570793	C	CAAAAAAA	157340	0.4802	0.0204286	0.00362612	1.79e-08	rs2236295	rs2236295	ADO Non-synonimous
Broad beans	10	66102542	66402533	rs113248443	G	A	158921	0.0489	0.0470835	0.00852394	3.35e-08	rs113248443	rs113248443	ANXA2P3 482741
Green olives	10	83121547	83553776	rs11190825	G	A	156731	0.3628	0.0206714	0.0037145	2.64e-08	rs11190825	rs11190825	NRG3 181812
Beef steak	10	86506253	86933221	rs2991927	G	A	158442	0.6421	0.0205658	0.00370301	2.82e-08	rs2991927	rs2991927	FAM190B 307454
Red meat	10	86506253	86933221	rs2991927	G	A	158624	0.6421	0.0203482	0.00370079	3.87e-08	rs2991927	rs2991927	FAM190B 307454
Biscuits	10	98958738	99099397	10:99088299_GA_G	G	GA	159527	0.3992	-0.0205809	0.00362215	1.36e-08	10:99088299_GA_G	rs7080275	FRAT1 U3;FRAT1 U5
Cereal bar	10	98958738	99099397	rs4917761	T	C	155024	0.6503	0.0219666	0.00376354	5.37e-09	10:99088299_GA_G	rs7080275	FRAT1 U3;FRAT1 U5
F-Cake/Biscuits	10	98958738	99099397	10:99088299_GA_G	G	GA	159522	0.3992	-0.0632938	0.0112485	1.84e-08	10:99088299_GA_G	rs7080275	FRAT1 U3;FRAT1 U5
Lager	10	102103037	102359466	rs2489033	G	A	156958	0.1115	0.0349703	0.00572199	9.94e-10	rs2489033	rs2489033	HIF1AN 19269
Add salt to food	10	104225832	104665997	rs11191294	G	T	159450	0.3571	-0.0225403	0.00369386	1.07e-09	rs11191294	rs11191294	TMEM180;ACTR1A U3;TMEM180 U5
F-Salty	10	104810293	105218252	10:105032501_AAG_A	A	AAG	156509	0.0437	0.165528	0.0298799	3.03e-08	10:105032501_AAG_A	10:105032501_AAG_A	SORCS3
Horseradish/wasabi	10	104810293	105218252	rs542249552	C	A	152847	0.0371	-0.0587167	0.0101893	8.33e-09	rs542249552	rs542249552	CALHM2;CALHM1
F-Milky sweets	10	107252462	107562624	rs778863235	C	CTTA	159393	0.5676	-0.078168	0.012843	1.15e-09	rs778863235	rs778863235	SORCS3
Cheesecake	10	107252462	107562624	rs778863235	C	CTTA	159246	0.5676	-0.0212305	0.00361341	4.25e-09	rs778863235	rs778863235	SORCS3
Aniseed	10	108158125	108216284	rs11192875	T	C	152087	0.0566	0.0436187	0.00783688	2.63e-08	rs11192875	rs11192875	SORCS1 144022
Horseradish/wasabi	10	117959409	118126188	rs7096877	A	G	152847	0.3094	-0.0225341	0.0039479	1.17e-08	rs7096877	rs7096877	GFRA1 Intron
F-Sharp flavour	10	117959409	118126188	rs12413585	A	G	152547	0.4775	0.0640133	0.00890849	6.69e-13	rs12413585	rs12413585	GFRA1 Intron
Black olives	10	117959409	118126188	rs12773105	T	C	156251	0.5018	0.0207054	0.0035856	7.76e-09	rs12413585	rs12413585	GFRA1 Intron
Blue cheese	10	117959409	118126188	rs12413585	A	G	157457	0.4775	0.0196758	0.00357817	3.85e-08	rs12413585	rs12413585	GFRA1 Intron
Capers	10	117959409	118126188	rs12773105	T	C	140886	0.5014	0.0227396	0.00377286	1.7e-09	rs12413585	rs12413585	GFRA1 Intron
Gherkins	10	117959409	118126188	rs12413585	A	G	156020	0.4776	0.0250643	0.00359378	3.12e-12	rs12413585	rs12413585	GFRA1 Intron
Green olives	10	117959409	118126188	rs12773105	T	C	156731	0.5017	0.0207558	0.00357978	6.76e-09	rs12413585	rs12413585	GFRA1 Intron
Chilli pepper	10	117959409	118126188	rs11197612	T	C	157484	0.4031	0.0202431	0.00364208	2.76e-08	rs12413585	rs12413585	GFRA1 Intron
F-Strong flavours	10	117992831	118106622	rs11197612	T	C	153924	0.403	0.0563665	0.00925025	1.1e-09	rs11197612	rs11197612	GFRA1 Intron
Aniseed	10	124985947	125178393	rs75051825	T	C	152087	0.1535	-0.0321387	0.00505892	2.15e-10	rs75051825	rs75051825	BUB3 112214
Burn spicy	11	2435946	2442707	rs3986599	G	A	154046	0.6512	0.0212036	0.00377989	2.04e-08	rs3986599	rs3986599	TRPM5 Non-synonimous
Goat cheese	11	5091882	5172398	rs11035710	C	T	150875	0.1958	-0.0298272	0.00460223	9.22e-11	rs11035710	rs11035710	OR52A4 Intron
Coriander	11	7921837	8061231	rs10839924	G	A	154301	0.3949	0.0432968	0.0036999	1.39e-31	rs1482782	rs1482782	OR10A6 Synonimous
F-Cook flavours	11	7921837	8061231	rs12801168	A	G	153323	0.3957	0.0850292	0.0122209	3.46e-12	rs1482782	rs1482782	OR10A6 Synonimous
F-Learned	11	7921837	8061231	rs10839921	T	C	156639	0.3571	0.0545583	0.00970503	1.89e-08	rs1482782	rs1482782	OR10A6 Synonimous
F-Cheese	11	7921837	8061231	rs12801168	A	G	156734	0.3957	0.0655083	0.0119546	4.26e-08	rs1482782	rs1482782	OR10A6 Synonimous
Blue cheese	11	7921837	8061231	rs1482782	G	C	157457	0.3957	0.0231558	0.00364266	2.08e-10	rs1482782	rs1482782	OR10A6 Synonimous
Dark chocolate	11	7921837	8061231	rs11041662	A	T	159469	0.3936	0.053926	0.008576	3.25e-10	rs1482782	rs1482782	OR10A6 Synonimous
Vinegar	11	7921837	8061231	rs4758259	T	C	159565	0.3774	-0.0204163	0.00366038	2.46e-08	rs1482782	rs1482782	OR10A6 Synonimous
F-Fruit	11	8355913	8854132	rs4929925	A	C	159218	0.6552	-0.0919718	0.0117733	5.63e-15	rs4929925	rs4929925	TRIM66 Non-synonimous
Fruit	11	8355913	8854132	rs4929925	A	C	159418	0.6552	-0.0210389	0.00372219	1.6e-08	rs4929925	rs4929925	TRIM66 Non-synonimous
Cherries	11	8355913	8854132	rs4929925	A	C	159373	0.6551	-0.0223446	0.0037227	1.97e-09	rs4929925	rs4929925	TRIM66 Non-synonimous
Plums	11	8355913	8854132	rs2316901	A	G	159369	0.3451	0.0259911	0.00372983	3.26e-12	rs4929925	rs4929925	TRIM66 Non-synonimous
Fatty foods	11	8355913	8854132	rs34715791	CA	C	159481	0.1573	-0.0307635	0.00488415	3.03e-10	rs34715791	rs34715791	RPL27A U3
Fruit	11	17064428	17335338	rs118162706	T	A	159418	0.0105	0.0976494	0.0177254	3.63e-08	rs118162706	rs118162706	PIK3C2A Intron
Sweet foods	11	27852849	28744783	rs12577283	G	A	159527	0.5251	0.0233141	0.00356581	6.27e-11	11:28521555_AT_A	rs12577283	METTL15 100213
F-Cake/Biscuits	11	27852849	28744783	11:28521555_AT_A	A	AT	159522	0.5498	0.0614838	0.0110719	2.81e-08	11:28521555_AT_A	rs12577283	METTL15 100213
Biscuits	11	27852849	28744783	11:28521555_AT_A	A	AT	159527	0.5497	0.0200004	0.00363687	3.83e-08	11:28521555_AT_A	rs12577283	METTL15 100213
Black olives	11	28788345	29304614	11:29091612_CAT_C	C	CAT	156251	0.2881	0.0254942	0.00399558	1.8e-10	11:29091612_CAT_C	rs10742213	METTL15 719664
Green olives	11	28788345	29304614	11:29091612_CAT_C	C	CAT	156731	0.2882	0.022298	0.00398963	2.31e-08	11:29091612_CAT_C	rs10742213	METTL15 719664
Sweet foods	11	28788345	29304614	rs10835484	C	T	159527	0.2712	-0.0237571	0.00400362	2.98e-09	rs2933170	rs2933170	METTL15 780328
Biscuits	11	28788345	29304614	rs2933170	G	A	159527	0.2708	-0.0224742	0.00400387	2e-08	rs2933170	rs2933170	METTL15 780328
Cake	11	28788345	29304614	rs2933170	G	A	159518	0.2708	-0.0236185	0.00400467	3.71e-09	rs2933170	rs2933170	METTL15 780328
Cheesecake	11	28788345	29304614	rs9300002	C	T	159246	0.4201	-0.020251	0.00360705	1.99e-08	rs2933170	rs2933170	METTL15 780328
F-Cake/Biscuits	11	28788345	29304614	rs2933170	G	A	159522	0.2708	-0.0716605	0.0123962	7.43e-09	rs2933170	rs2933170	METTL15 780328
F-Sea food	11	30608133	30777790	rs11031140	A	G	156740	0.1933	0.0688352	0.012568	4.33e-08	rs11031140	rs11031140	MPPED2 12331
F-Alcohol	11	30608133	30777790	rs762027791	G	GCTCA	157286	0.2979	0.0755054	0.0135884	2.75e-08	rs762027791	rs762027791	MPPED2
F-Sharp flavour	11	30608133	30777790	rs11410467	GA	G	152547	0.4233	0.0498466	0.00900634	3.12e-08	rs11410467	rs11410467	DCDC5 118697
F-Strong flavours	11	30608133	30777790	rs11410467	GA	G	153924	0.4233	0.0573086	0.00918349	4.36e-10	rs11410467	rs11410467	DCDC5 118697
Spicy foods	11	30751010	30777014	11:30757133_CAAAT_C	C	CAAAT	159503	0.4365	0.0196764	0.00357561	3.76e-08	11:30757133_CAAAT_C	rs601676	DCDC5 110623
Aniseed	11	30798255	31800874	rs163876	T	A	152087	0.6733	-0.0217607	0.0038759	1.99e-08	rs163876	rs163876	DCDC5 Intron
Red meat	11	30798255	31800874	11:31508115_ATT_A	A	ATT	158624	0.1317	-0.0296669	0.00530071	2.21e-08	11:31508115_ATT_A	rs61879762	ELP4 Intron
F-Meat	11	30798255	31800874	rs61880662	G	A	158509	0.1491	-0.0923115	0.0168236	4.09e-08	11:31508115_ATT_A	rs61879762	ELP4 Intron
F-Cooking vegetables	11	32038244	32061633	rs1995622	A	G	158645	0.5061	0.0675628	0.0110997	1.15e-09	rs10767910	rs10767910	RCN1 Intron
F-Strong vegetables	11	32038244	32061633	rs10767910	G	A	147344	0.4436	0.0612087	0.0096997	2.78e-10	rs10767910	rs10767910	RCN1 Intron
Aubergine	11	32038244	32061633	rs10767910	G	A	152291	0.444	0.0206166	0.00368906	2.31e-08	rs10767910	rs10767910	RCN1 Intron
F-Strong flavours	11	32038244	32061633	rs10767910	G	A	153924	0.4436	0.0503451	0.0091328	3.54e-08	rs10767910	rs10767910	RCN1 Intron
F-Cake/Biscuits	11	45952311	46260223	rs2932512	A	G	159522	0.9265	0.116319	0.0211092	3.58e-08	rs2932512	rs2932512	PHF21A Intron
F-Dessert	11	45952311	46260223	rs2932512	A	G	159398	0.9265	0.128906	0.0230623	2.28e-08	rs2932512	rs2932512	PHF21A Intron
Pears	11	45952311	46260223	rs4073513	G	A	159468	0.711	0.0219883	0.00390571	1.83e-08	rs4073513	rs4073513	PHF21A Intron
Jam	11	46708196	47349969	rs898604	A	G	159573	0.8424	-0.0270872	0.00488893	3.03e-08	rs898604	rs898604	LRP4 Non-synonimous
Diet fizzy drinks	11	47377325	47946836	11:47527195_CA_C	C	CA	157017	0.4044	-0.0225883	0.00385189	4.55e-09	11:47527195_CA_C	11:47527195_CA_C	CELF1
Porridge	11	51489139	51580203	rs4881868	C	G	159122	0.8949	-0.032571	0.00582932	2.33e-08	rs4881868	rs4881868	OR4C46 49832
Strawberries	11	55282692	56446868	rs680490	G	A	159446	0.3126	-0.032532	0.005401	1.74e-09	rs680490	rs680490	OR8U8 0
Sardines	11	61441349	61516910	rs3741251	A	G	157340	0.1689	-0.026494	0.00482453	4.01e-08	rs3741251	rs3741251	DAGLA U3
Cheesecake	11	61539020	61645967	rs174594	A	C	159246	0.6253	0.0216404	0.00366568	3.58e-09	rs174594	rs174594	FADS2 Intron
F-Cheese	11	65407963	66673079	11:66560563_GT_G	G	GT	156734	0.2644	-0.0741464	0.0132554	2.22e-08	rs2511216	rs2511216	ACTN3 Intron
F-Fat/Salt	11	65407963	66673079	rs10160758	C	T	156621	0.268	-0.023737	0.00403341	3.98e-09	11:66560563_GT_G	rs10160758	LRFN4 Non-synonimous
Savoury biscuits	11	65407963	66673079	rs58568715	G	A	159272	0.1638	-0.0269671	0.00482536	2.31e-08	rs58568715	rs58568715	SNX32 Synonimous
Globe artichoke	11	65407963	66673079	rs2254388	T	C	115868	0.7276	0.0266947	0.00468424	1.24e-08	rs2254388	rs2254388	SF3B2;GAL3ST3 Intron
Goat cheese	11	65407963	66673079	rs610293	T	C	150875	0.3147	-0.0218562	0.00393274	2.77e-08	rs2511216	rs2511216	ACTN3 Intron
F-Strong vegetables	11	65407963	66673079	rs35166611	T	G	147344	0.3485	0.0603871	0.0101132	2.36e-09	rs35166611	rs35166611	BRMS1 Synonimous
F-Learned	11	65407963	66673079	rs10160758	C	T	156639	0.268	-0.0617979	0.0104988	3.95e-09	rs2511216	rs2511216	ACTN3 Intron
F-Sharp flavour	11	65407963	66673079	11:66560563_GT_G	G	GT	152547	0.2644	-0.0553076	0.0100898	4.22e-08	11:66560563_GT_G	rs10160758	LRFN4 Non-synonimous
Spinach	11	65407963	66673079	rs35166611	T	G	157978	0.3486	0.0206916	0.00373144	2.96e-08	rs35166611	rs35166611	BRMS1 Synonimous
Avocadoes	11	65407963	66673079	rs113835537	G	A	153095	0.1754	0.0269397	0.00476087	1.54e-08	rs113835537	rs113835537	ACTN3 Non-synonimous
F-Cook flavours	11	65407963	66673079	rs544021	G	C	153323	0.4266	-0.0720772	0.012083	2.44e-09	rs2511216	rs2511216	ACTN3 Intron
EVO oil	11	65407963	66673079	rs2511216	C	T	157343	0.4258	-0.0202294	0.00362699	2.46e-08	rs2511216	rs2511216	ACTN3 Intron
Salmon	11	80565851	80746556	rs1533224	A	C	158673	0.7722	0.0233996	0.00426443	4.11e-08	rs1533224	rs1533224	MIR4300 1017183
F-Fish	11	82932582	83373633	rs10898126	T	G	155344	0.593	-0.0593076	0.0103411	9.74e-09	rs10898126	rs10898126	DLG2 Intron
F-Low caloric	11	82932582	83373633	rs10898126	T	G	154998	0.593	-0.0759952	0.0134267	1.51e-08	rs10898126	rs10898126	DLG2 Intron
F-Small fish	11	82932582	83373633	rs1469610	A	C	150746	0.5876	-0.061228	0.0101545	1.64e-09	rs10898126	rs10898126	DLG2 Intron
Pears	11	82932582	83373633	rs2374424	G	A	159468	0.5996	-0.0197971	0.0036136	4.32e-08	rs10898126	rs10898126	DLG2 Intron
Porridge	11	89920594	90374998	rs501593	C	T	159122	0.6175	-0.020855	0.00364393	1.06e-08	rs501593	rs501593	MIR4490 141574
F-Healthy	11	89920594	90374998	11:90373996_GA_G	G	GA	150899	0.552	-0.0863415	0.0145926	3.28e-09	11:90373996_GA_G	11:90373996_GA_G	DISC1FP1
Globe artichoke	11	95449528	95681028	rs758245786	T	TATAAGA	115868	0.3886	0.026148	0.00426505	8.8e-10	rs500054	rs500054	CEP57 Non-synonimous
Herring	11	95449528	95681028	rs500054	A	G	150609	0.3873	0.0242993	0.00374987	9.28e-11	rs500054	rs500054	CEP57 Non-synonimous
F-Strong vegetables	11	95449528	95681028	rs5793749	GA	G	147344	0.3832	0.0614261	0.00991203	5.75e-10	rs500054	rs500054	CEP57 Non-synonimous
Coffee difference	11	95449528	95681028	rs2509096	G	A	157453	0.4492	-0.0200304	0.00365067	4.12e-08	rs500054	rs500054	CEP57 Non-synonimous
Tea with sugar	11	95449528	95681028	rs617999	C	T	158151	0.387	-0.0203881	0.00365836	2.52e-08	rs500054	rs500054	CEP57 Non-synonimous
F-Caffeinated sweet	11	95449528	95681028	rs500054	A	G	155986	0.387	-0.0854237	0.0138197	6.36e-10	rs500054	rs500054	CEP57 Non-synonimous
F-Small fish	11	95449528	95681028	rs35793328	T	G	150746	0.3433	0.0585353	0.0105278	2.7e-08	rs500054	rs500054	CEP57 Non-synonimous
F-Strong flavours	11	95449528	95681028	rs3802764	A	T	153924	0.3854	0.0525381	0.00932224	1.74e-08	rs500054	rs500054	CEP57 Non-synonimous
Cornflakes	11	99883154	99976844	rs11222562	C	T	159353	0.2337	-0.0258661	0.00418259	6.3e-10	rs11222562	rs11222562	CNTN5 Intron
Red meat	11	112491227	112559814	rs10789907	C	A	158624	0.5159	0.0200582	0.00359972	2.53e-08	rs10789907	rs10789907	NCAM1 272153
Brussel sprouts	11	112807201	113062983	rs781914294	T	TAATGTTTCCTAGA	159493	0.3824	0.0219509	0.00365842	1.99e-09	rs2298527	rs2298527	NCAM1 Intron
F-Cooking vegetables	11	112807201	113062983	rs7105462	A	G	158645	0.5969	-0.0688861	0.0113129	1.14e-09	rs2298527	rs2298527	NCAM1 Intron
Avocadoes	11	112807201	113062983	rs2155290	G	C	153095	0.3811	0.020347	0.00372182	4.6e-08	rs2298527	rs2298527	NCAM1 Intron
Cabbage	11	112807201	113062983	rs2298527	C	G	159516	0.5967	-0.019887	0.00361518	3.8e-08	rs2298527	rs2298527	NCAM1 Intron
F-Strong vegetables	11	117402604	117464025	rs11216452	A	G	147344	0.4421	0.0579652	0.0097033	2.32e-09	rs11216452	rs11216452	DSCAML1 Intron
F-Strong flavours	11	117402604	117464025	rs11216452	A	G	153924	0.4421	0.0502613	0.00913619	3.77e-08	rs11216452	rs11216452	DSCAML1 Intron
Kiwi	11	118488782	118745884	11:118581769_TTTTG_T	T	TTTTG	157218	0.229	0.0241447	0.00432139	2.33e-08	11:118581769_TTTTG_T	rs11216964	TREH 18848
Liver	11	125366807	125836617	rs142816576	C	G	158306	0.023	0.190961	0.03496	4.73e-08	rs142816576	rs142816576	HYLS1 21506
Lamb	11	126586657	126627796	rs3909727	G	A	158453	0.8362	0.0303422	0.00481346	2.94e-10	rs3909727	rs3909727	KIRREL3 Intron
Liver	11	126586657	126627796	rs3909727	G	A	158306	0.8362	0.083773	0.013731	1.07e-09	rs3909727	rs3909727	KIRREL3 Intron
Prawns	11	126586657	126627796	rs3909725	A	G	157990	0.8345	0.0289179	0.00479377	1.64e-09	rs3909727	rs3909727	KIRREL3 Intron
Shellfish	11	126586657	126627796	rs3909727	G	A	155491	0.8362	0.02757	0.00485969	1.42e-08	rs3909727	rs3909727	KIRREL3 Intron
F-Fish	11	126586657	126627796	rs3909727	G	A	155344	0.8361	0.0902472	0.0137232	4.82e-11	rs3909727	rs3909727	KIRREL3 Intron
F-Sea food	11	126586657	126627796	rs3909727	G	A	156740	0.8361	0.0866395	0.0134066	1.03e-10	rs3909727	rs3909727	KIRREL3 Intron
F-Small fish	11	126586657	126627796	rs3909727	G	A	150746	0.8361	0.0765746	0.0135033	1.42e-08	rs3909727	rs3909727	KIRREL3 Intron
Salami	11	126610487	126771886	rs35924948	C	G	154673	0.2216	-0.0251822	0.00439578	1.02e-08	rs35924948	rs35924948	KIRREL3 Intron
F-Cake/Biscuits	11	126610487	126771886	rs10790854	G	A	159522	0.5058	-0.0630929	0.0110178	1.03e-08	rs10790854	rs10790854	KIRREL3 Intron
F-Fat/Salt	11	126898083	126993328	11:126968245_ACACG_A	A	ACACG	156621	0.1903	0.0249163	0.00455199	4.41e-08	11:126968245_ACACG_A	11:126968245_ACACG_A	AK095187
F-Fish	11	132673205	132705988	rs4937727	G	A	155344	0.4272	0.0581366	0.0102697	1.5e-08	rs4937727	rs4937727	OPCML Intron
F-Oily Fish	11	132673205	132705988	rs10219331	T	C	158547	0.4255	0.0719213	0.013129	4.3e-08	rs4937727	rs4937727	OPCML Intron
Cabbage	11	133719827	133853008	rs73034263	G	C	159516	0.2034	-0.0262142	0.00441399	2.9e-09	rs73034263	rs73034263	IGSF9B Intron
F-Cooking vegetables	11	133719827	133853008	rs73034263	G	C	158645	0.2034	-0.0966916	0.0137865	2.32e-12	rs73034263	rs73034263	IGSF9B Intron
Beetroot	11	133719827	133853008	rs73034263	G	C	159342	0.2034	-0.0242077	0.0044163	4.24e-08	rs73034263	rs73034263	IGSF9B Intron
Porridge	12	378088	524974	12:520346_GT_G	G	GT	159122	0.6831	-0.0226461	0.00405151	2.3e-08	12:520346_GT_G	12:520346_GT_G	CCDC77
Grapefruit	12	10943626	11478681	rs61912110	C	A	157662	0.5213	-0.0590551	0.00358766	1.08e-60	rs61912110	rs61912110	LOC255130 1647885
Tea difference	12	10943626	11478681	rs146306173	GC	G	157305	0.2532	-0.0259951	0.00411684	2.75e-10	rs61912249	rs61912249	PRH2 U3
F-Caffeinated sweet	12	10943626	11478681	rs61912249	T	A	155986	0.2546	-0.102383	0.0154492	3.42e-11	rs61912249	rs61912249	PRH2 U3
Lager	12	10943626	11478681	rs151139941	TA	T	156958	0.571	-0.0207355	0.00362099	1.04e-08	rs10845229	rs10845229	TAS2R13 Non-synonimous
F-Beer	12	10943626	11478681	rs10772372	G	T	156030	0.5867	-0.082655	0.0150335	3.84e-08	rs10845229	rs10845229	TAS2R13 Non-synonimous
Coffee without sugar	12	10943626	11478681	rs10845229	A	G	158240	0.5864	-0.0214063	0.00361451	3.2e-09	rs10845229	rs10845229	TAS2R13 Non-synonimous
Coffee difference	12	10943626	11478681	rs61914781	A	G	157453	0.2556	-0.0242366	0.00409644	3.32e-09	rs61912249	rs61912249	PRH2 U3
Dark chocolate	12	10943626	11478681	rs36062343	C	T	159469	0.2316	-0.061583	0.009885	4.71e-10	rs36062343	rs36062343	PRH1-PRR4;LOC100129361 Intron
Coffee with sugar	12	10943626	11478681	rs61912249	T	A	158219	0.2547	-0.023197	0.00409545	1.49e-08	rs61912249	rs61912249	PRH2 U3
Tea with sugar	12	10943626	11478681	rs10772380	G	T	158151	0.7452	0.0253104	0.00409333	6.33e-10	rs61912249	rs61912249	PRH2 U3
Green olives	12	10943626	11478681	rs7974485	T	C	156731	0.3757	-0.0241235	0.00399097	1.51e-09	rs7974485	rs7974485	PRH1-PRR4 Intron
Salad dressing	12	16578597	16682265	rs34725238	G	A	159310	0.1212	-0.0307577	0.00547789	1.98e-08	rs34725238	rs34725238	MGST1 61252
F-Strong flavours	12	17396190	17511158	rs1588687	G	A	153924	0.2906	0.0573894	0.00999411	9.34e-09	rs1588687	rs1588687	LOC728622 253839
F-Fish	12	23033118	23126594	rs201939169	AC	A	155344	0.3172	0.0628025	0.0109159	8.75e-09	rs201939169	rs201939169	ETNK1 209339
F-Savoury	12	23033118	23126594	rs201939169	AC	A	157915	0.3172	0.0691163	0.0123865	2.41e-08	rs201939169	rs201939169	ETNK1 209339
F-Small fish	12	23033118	23126594	rs201939169	AC	A	150746	0.3172	0.0586769	0.010741	4.68e-08	rs201939169	rs201939169	ETNK1 209339
F-Strong flavours	12	31511187	31779046	12:31682096_C_CA	CA	C	153924	0.3297	0.0541686	0.0096516	2e-08	12:31682096_C_CA	12:31682096_C_CA	AMN1
Chips	12	37857819	39364596	rs750324297	T	TCTAA	159574	0.5006	0.0201081	0.00355325	1.53e-08	rs750324297	rs750324297	CPNE8
F-Beans	12	49736702	50160662	rs933738	G	A	159014	0.1728	0.100686	0.0165326	1.13e-09	rs933738	rs933738	KCNH3 Intron
F-Low caloric	12	49736702	50160662	12:49886882_TA_T	T	TA	154998	0.2063	0.0959849	0.0162975	3.87e-09	12:49886882_TA_T	rs11168988	SPATS2 Intron
F-Healthy	12	49736702	50160662	12:49886882_TA_T	T	TA	150899	0.2063	0.106678	0.0179299	2.69e-09	12:49886882_TA_T	rs11168988	SPATS2 Intron
Lamb	12	52541865	52557234	rs11170018	A	G	158453	0.2577	0.0234675	0.00406937	8.12e-09	rs11170018	rs11170018	KRT80 12311
F-Cooking vegetables	12	54600543	54702966	rs3809162	G	A	158645	0.4094	-0.0699568	0.0112857	5.69e-10	rs3809162	rs3809162	CBX5 U3;CBX5 U5
F-Vegetarian	12	54600543	54702966	rs3809162	G	A	159098	0.4094	-0.0618324	0.0112868	4.29e-08	rs3809162	rs3809162	CBX5 U3;CBX5 U5
Shellfish	12	60797083	60863497	rs4451769	A	G	155491	0.2323	0.0233029	0.00425596	4.39e-08	rs4451769	rs4451769	SLC16A7 621674
Sweet foods	12	63466131	63644087	rs4547160	G	T	159527	0.6556	0.0250991	0.00375235	2.29e-11	rs4547160	rs4547160	AVPR1A 36277
F-Milky sweets	12	63466131	63644087	rs4547160	G	T	159393	0.6556	0.083001	0.01339	5.69e-10	rs4547160	rs4547160	AVPR1A 36277
Cake	12	63466131	63644087	rs10877962	T	C	159518	0.4166	-0.020584	0.0036055	1.16e-08	rs4547160	rs4547160	AVPR1A 36277
Herring	12	70019292	70028590	rs149608460	G	A	150609	0.0069	0.12815	0.02298	2.47e-08	rs149608460	rs149608460	LRRC10 14349
Coffee difference	12	90301665	90564295	rs10858948	A	G	157453	0.4951	-0.0193633	0.00355131	4.99e-08	rs10858948	rs10858948	LOC338758 314163
Melon	12	102121251	102257825	12:102121251_CAT_C	C	CAT	159441	0.0115	-0.0997754	0.018219	4.37e-08	12:102121251_CAT_C	12:102121251_CAT_C	CHPT1
F-Strong flavours	12	106960182	107522203	rs10861685	C	G	153924	0.1251	-0.0768587	0.0137147	2.09e-08	rs11113061	rs11113061	RFX4 U5
Aubergine	12	106960182	107522203	rs76601128	AACACTT	A	152291	0.1471	-0.0288816	0.00513433	1.88e-08	rs11113061	rs11113061	RFX4 U5
Brussel sprouts	12	107708816	107724173	rs13377865	C	G	159493	0.1925	-0.0251606	0.00455371	3.31e-08	rs13377865	rs13377865	BTBD11 Synonimous
F-Salad vegetables	12	109708567	110105520	12:110051767_TG_T	T	TG	159432	0.1131	-0.106786	0.0176818	1.55e-09	12:110051767_TG_T	rs34662493	UBE3B Intron
Raw carrots	12	109708567	110105520	12:110051767_TG_T	T	TG	159303	0.1131	-0.0322302	0.00561826	9.71e-09	12:110051767_TG_T	rs34662493	UBE3B Intron
Salad leaves	12	109708567	110105520	12:110051767_TG_T	T	TG	159482	0.1131	-0.035206	0.00561553	3.66e-10	12:110051767_TG_T	rs34662493	UBE3B Intron
Tea with sugar	12	121103023	121220031	rs111524607	T	C	158151	0.2879	-0.0237504	0.00394172	1.71e-09	rs111524607	rs111524607	CABP1 Intron
Add salt to food	12	122227152	122280749	rs1795966	A	G	159450	0.8134	-0.0254201	0.00454203	2.21e-08	rs1795966	rs1795966	SETD1B Synonimous
F-Fruit	12	128519418	128534485	rs11059448	G	A	159218	0.0734	0.124924	0.0214573	5.82e-09	rs11059448	rs11059448	FLJ37505 138451
F-Fruit	12	133195311	133332507	rs10870501	T	C	159218	0.3861	-0.0638695	0.011494	2.75e-08	rs10870501	rs10870501	ANKLE2 Intron
F-Cooking vegetables	13	27894037	27939564	rs1537437	G	C	158645	0.0695	0.126389	0.0218222	6.97e-09	rs1537437	rs1537437	RASL11A 46209
F-Cooking vegetables	13	43800258	43800258	rs1822750	C	T	158645	0.1123	-0.0974195	0.0175762	2.98e-08	rs1822750	rs1822750	ENOX1 Intron
Green olives	13	45321621	45379502	rs9590856	T	C	156731	0.485	-0.0208322	0.0035828	6.12e-09	rs9590856	rs9590856	LOC144817 2065
F-Sharp flavour	13	45321621	45379502	rs9590856	T	C	152547	0.4847	-0.0506853	0.00890363	1.25e-08	rs9590856	rs9590856	LOC144817 2065
Black olives	13	45321621	45379502	rs9590856	T	C	156251	0.4848	-0.0202784	0.00358861	1.62e-08	rs9590856	rs9590856	LOC144817 2065
Horseradish/wasabi	13	50127138	50418893	rs3803185	C	T	152847	0.5381	-0.0203687	0.00363093	2.04e-08	rs3803185	rs3803185	ARL11 Non-synonimous
Globe artichoke	13	54061313	54081208	rs1958317	C	T	115868	0.5375	0.0235291	0.00419396	2.03e-08	rs1958317	rs1958317	OLFM4 436581
F-Vegetarian	13	55568732	56691764	13:56001120_CA_C	C	CA	159098	0.7247	-0.101497	0.0124268	3.15e-16	rs4310746	rs4310746	MIR1297 1027686
F-Salad vegetables	13	55568732	56691764	13:56014396_GT_G	G	GT	159432	0.7163	-0.0826049	0.0124241	2.96e-11	13:56014396_GT_G	rs2316090	MIR1297 1027686
Herring	13	55568732	56691764	13:55913870_ACTTGT_A	A	ACTTGT	150609	0.7334	-0.0429428	0.0041237	2.29e-25	rs3105049	rs3105049	MIR1297 1027686
Liver	13	55568732	56691764	13:56014396_GT_G	G	GT	158306	0.7164	-0.063208	0.011331	2.45e-08	rs3105049	rs3105049	MIR1297 1027686
Prawns	13	55568732	56691764	13:55937825_GA_G	G	GA	157990	0.749	-0.0294631	0.00421789	2.88e-12	rs3105049	rs3105049	MIR1297 1027686
Shellfish	13	55568732	56691764	rs12872990	G	A	155491	0.7071	-0.0418433	0.00413426	4.72e-24	rs3105049	rs3105049	MIR1297 1027686
Smoked fish	13	55568732	56691764	13:55913870_ACTTGT_A	A	ACTTGT	158149	0.7334	-0.0345499	0.0040252	9.48e-18	rs3105049	rs3105049	MIR1297 1027686
Spinach	13	55568732	56691764	rs9537116	A	G	157978	0.2658	0.0314557	0.00408428	1.38e-14	rs4310746	rs4310746	MIR1297 1027686
F-Fish	13	55568732	56691764	rs3105049	T	C	155344	0.7284	-0.124493	0.0114229	1.17e-27	rs3105049	rs3105049	MIR1297 1027686
F-Sea food	13	55568732	56691764	rs3105049	T	C	156740	0.7284	-0.105316	0.0111593	3.82e-21	rs3105049	rs3105049	MIR1297 1027686
F-Small fish	13	55568732	56691764	13:55913870_ACTTGT_A	A	ACTTGT	150746	0.7335	-0.122681	0.0113074	2e-27	rs3105049	rs3105049	MIR1297 1027686
F-Strong vegetables	13	55568732	56691764	rs1370063	A	T	147344	0.7148	-0.123097	0.010674	9.06e-31	rs3105049	rs3105049	MIR1297 1027686
F-Savoury	13	55568732	56691764	13:55937825_GA_G	G	GA	157915	0.749	-0.136313	0.0132967	1.16e-24	rs3105049	rs3105049	MIR1297 1027686
F-Strong flavours	13	55568732	56691764	rs1370063	A	T	153924	0.7148	-0.0981673	0.0100501	1.55e-22	rs3105049	rs3105049	MIR1297 1027686
F-Learned	13	55568732	56691764	13:55937825_GA_G	G	GA	156639	0.749	-0.109888	0.0107261	1.25e-24	rs3105049	rs3105049	MIR1297 1027686
F-Healthy breakfast	13	55568732	56691764	rs1370063	A	T	143879	0.7148	-0.106031	0.0145811	3.55e-13	rs3105049	rs3105049	MIR1297 1027686
F-Sharp flavour	13	55568732	56691764	13:55913870_ACTTGT_A	A	ACTTGT	152547	0.7335	-0.0967456	0.0100655	7.15e-22	rs3105049	rs3105049	MIR1297 1027686
Globe artichoke	13	55568732	56691764	rs1370063	A	T	115868	0.715	-0.0417966	0.00465483	2.83e-19	rs3105049	rs3105049	MIR1297 1027686
Goat cheese	13	55568732	56691764	13:55937825_GA_G	G	GA	150875	0.7489	-0.0339158	0.00431416	3.87e-15	rs3105049	rs3105049	MIR1297 1027686
Horseradish/wasabi	13	55568732	56691764	rs4885824	C	A	152847	0.8013	-0.0355714	0.00454415	5.05e-15	rs4885824	rs4885824	MIR1297 1000824
Mackerel	13	55568732	56691764	13:55913870_ACTTGT_A	A	ACTTGT	156695	0.7334	-0.0364503	0.00404458	2.11e-19	rs3105049	rs3105049	MIR1297 1027686
Salmon	13	55568732	56691764	13:55913870_ACTTGT_A	A	ACTTGT	158673	0.7335	-0.0314832	0.00401939	4.85e-15	rs3105049	rs3105049	MIR1297 1027686
Aubergine	13	55568732	56691764	rs1370063	A	T	152291	0.7146	-0.0371625	0.00405351	5.01e-20	rs3105049	rs3105049	MIR1297 1027686
Baked/steam fish	13	55568732	56691764	rs3105049	T	C	158335	0.7284	-0.030103	0.00401007	6.17e-14	rs3105049	rs3105049	MIR1297 1027686
Black olives	13	55568732	56691764	13:55913870_ACTTGT_A	A	ACTTGT	156251	0.7333	-0.0337053	0.00404933	8.75e-17	rs3105049	rs3105049	MIR1297 1027686
Brussel sprouts	13	55568732	56691764	rs538424927	TA	T	159493	0.2698	0.0356047	0.00399778	5.45e-19	rs538424927	rs538424927	LOC105370214
Butternut squash	13	55568732	56691764	rs2937339	C	T	148949	0.7239	-0.0342799	0.00410445	6.88e-17	rs3105049	rs3105049	MIR1297 1027686
Capers	13	55568732	56691764	rs3105049	T	C	140886	0.7279	-0.03073	0.00424921	4.83e-13	rs3105049	rs3105049	MIR1297 1027686
Lamb	13	55568732	56691764	rs669948	A	G	158453	0.7302	-0.0283908	0.00402236	1.73e-12	rs77132475	rs77132475	MIR1297 1270120
Sardines	13	55568732	56691764	rs3105049	T	C	157340	0.7283	-0.0362068	0.00402276	2.34e-19	rs3105049	rs3105049	MIR1297 1027686
F-Cook flavours	13	55568732	56691764	rs1370063	A	T	153323	0.7148	-0.10016	0.0132371	3.83e-14	rs3105049	rs3105049	MIR1297 1027686
F-Cooking vegetables	13	55568732	56691764	rs3013326	G	C	158645	0.7256	-0.111285	0.0124368	3.62e-19	rs4310746	rs4310746	MIR1297 1027686
F-Oily Fish	13	55568732	56691764	rs3105049	T	C	158547	0.7284	-0.105892	0.0145958	4.02e-13	rs3105049	rs3105049	MIR1297 1027686
Blue cheese	13	55568732	56691764	rs3105065	G	A	157457	0.7371	-0.0360719	0.00408247	1.03e-18	13:55913870_ACTTGT_A	rs7982441	MIR1297 1027686
F-Cheese	13	55568732	56691764	13:55937825_GA_G	G	GA	156734	0.749	-0.108827	0.0134842	6.99e-16	rs3105049	rs3105049	MIR1297 1027686
EVO oil	13	55568732	56691764	rs1370063	A	T	157343	0.7146	-0.022454	0.00398833	1.83e-08	rs3105049	rs3105049	MIR1297 1027686
Asparagus	13	55568732	56691764	rs10522286	GTTATA	G	155886	0.7305	-0.0327321	0.00404219	5.74e-16	rs3105049	rs3105049	MIR1297 1027686
Cabbage	13	55568732	56691764	rs547997427	TA	T	159516	0.266	0.0296592	0.00410862	5.33e-13	rs9569324	rs9569324	MIR1297 1268283
Garlic	13	55568732	56691764	rs73193539	C	T	159386	0.2515	0.0309989	0.00415708	9.02e-14	rs73193539	rs73193539	MIR1297 1254233
Salami	13	55568732	56691764	rs77132475	G	T	154673	0.7063	-0.027289	0.00407613	2.19e-11	rs77132475	rs77132475	MIR1297 1270120
Coriander	13	55568732	56691764	rs201200203	T	C	154301	0.6827	-0.0250527	0.00406497	7.19e-10	rs3105049	rs3105049	MIR1297 1027686
Gherkins	13	55568732	56691764	13:55937825_GA_G	G	GA	156020	0.7489	-0.0296217	0.00424173	2.92e-12	rs3105049	rs3105049	MIR1297 1027686
Haddock	13	55568732	56691764	rs3105049	T	C	158385	0.7283	-0.0255469	0.00401036	1.92e-10	rs3105049	rs3105049	MIR1297 1027686
F-Low caloric	13	55568732	56691764	rs1370063	A	T	154998	0.7148	-0.114678	0.0146101	4.19e-15	rs3105049	rs3105049	MIR1297 1027686
F-Fat/Salt	13	55568732	56691764	13:55937825_GA_G	G	GA	156621	0.749	-0.0274923	0.00412074	2.53e-11	rs3105049	rs3105049	MIR1297 1027686
F-Glutamates	13	55568732	56691764	rs9537160	T	C	159473	0.2786	0.0966349	0.0162213	2.56e-09	rs538424927	rs538424927	LOC105370214
Cauliflower	13	55568732	56691764	rs4310746	G	A	159496	0.7242	-0.0274276	0.00396898	4.89e-12	rs4310746	rs4310746	MIR1297 1027686
Green olives	13	55568732	56691764	13:55913870_ACTTGT_A	A	ACTTGT	156731	0.7332	-0.0308993	0.00404292	2.17e-14	rs3105049	rs3105049	MIR1297 1027686
Tomatoes	13	55568732	56691764	rs11370368	TA	T	159419	0.7289	-0.0245687	0.00400875	8.91e-10	rs3105049	rs3105049	MIR1297 1027686
Turnip	13	55568732	56691764	rs3013340	T	A	155376	0.7081	-0.0288456	0.00397316	3.93e-13	rs4310746	rs4310746	MIR1297 1027686
F-Sauces	13	55568732	56691764	rs7330681	G	A	158928	0.7289	-0.0965333	0.0155346	5.16e-10	rs7330681	rs7330681	MIR1297 1074316
Avocadoes	13	55568732	56691764	13:55913870_ACTTGT_A	A	ACTTGT	153095	0.7331	-0.0293239	0.00409206	7.81e-13	13:55913870_ACTTGT_A	rs7982441	MIR1297 1027686
Pollock	13	55568732	56691764	rs3105049	T	C	130936	0.7288	-0.0256588	0.00441212	6.09e-09	rs3105049	rs3105049	MIR1297 1027686
Porridge	13	55568732	56691764	rs9569324	A	G	159122	0.7037	-0.0254386	0.00401972	2.5e-10	rs9569324	rs9569324	MIR1297 1268283
F-Healthy	13	55568732	56691764	rs1370063	A	T	150899	0.7148	-0.0915251	0.0160736	1.24e-08	rs3105049	rs3105049	MIR1297 1027686
Mayonnaise	13	55568732	56691764	13:56130521_TC_T	T	TC	159361	0.6399	-0.0224172	0.00389424	8.66e-09	rs9569324	rs9569324	MIR1297 1268283
Salad dressing	13	55568732	56691764	rs142175605	A	G	159310	0.2016	0.0243346	0.00442284	3.78e-08	rs142175605	rs142175605	MIR1297 1082611
Globe artichoke	13	57620816	59667807	rs12430440	A	G	115868	0.229	-0.0501915	0.00494818	3.76e-24	rs12430440	rs12430440	PCDH17 160063
F-Strong vegetables	13	57620816	59667807	rs12430440	A	G	147344	0.2311	-0.110646	0.01143	3.66e-22	rs12430440	rs12430440	PCDH17 160063
Asparagus	13	57620816	59667807	rs7334317	A	G	155886	0.2605	-0.0278292	0.0040911	1.05e-11	rs12430440	rs12430440	PCDH17 160063
Black olives	13	57620816	59667807	rs12430440	A	G	156251	0.2307	-0.0299395	0.00424931	1.88e-12	rs12430440	rs12430440	PCDH17 160063
F-Sharp flavour	13	57620816	59667807	rs12430440	A	G	152547	0.2311	-0.0793431	0.0105544	5.58e-14	rs12430440	rs12430440	PCDH17 160063
F-Strong flavours	13	57620816	59667807	rs1572198	T	C	153924	0.2595	-0.0803861	0.0103505	8.08e-15	rs12430440	rs12430440	PCDH17 160063
Aubergine	13	57620816	59667807	rs12430440	A	G	152291	0.2309	-0.0349275	0.00430036	4.69e-16	rs12430440	rs12430440	PCDH17 160063
Avocadoes	13	57620816	59667807	rs539870	A	C	153095	0.247	-0.025439	0.00419383	1.35e-09	rs12430440	rs12430440	PCDH17 160063
Blue cheese	13	57620816	59667807	rs7998050	G	A	157457	0.7068	0.0260218	0.00391677	3.1e-11	rs12430440	rs12430440	PCDH17 160063
Capers	13	57620816	59667807	13:58705041_GT_G	G	GT	140886	0.2369	-0.0279711	0.00451407	5.83e-10	rs12430440	rs12430440	PCDH17 160063
Gherkins	13	57620816	59667807	rs12430440	A	G	156020	0.2307	-0.0253025	0.00425169	2.69e-09	rs12430440	rs12430440	PCDH17 160063
Green olives	13	57620816	59667807	rs1572198	T	C	156731	0.259	-0.0272042	0.00410458	3.44e-11	rs12430440	rs12430440	PCDH17 160063
Shellfish	13	57620816	59667807	rs12430440	A	G	155491	0.2309	-0.0271154	0.00425833	1.95e-10	rs12430440	rs12430440	PCDH17 160063
F-Beans	13	57620816	59667807	rs67862727	GT	G	159014	0.259	-0.0886295	0.0142679	5.24e-10	rs12430440	rs12430440	PCDH17 160063
F-Sea food	13	57620816	59667807	rs920990	T	C	156740	0.5456	0.0660854	0.00996721	3.35e-11	rs12430440	rs12430440	PCDH17 160063
F-Learned	13	57620816	59667807	rs12430440	A	G	156639	0.2311	-0.0709362	0.0110297	1.26e-10	rs12430440	rs12430440	PCDH17 160063
Lentil beans	13	57620816	59667807	rs67862727	GT	G	159108	0.2589	-0.0246097	0.00409065	1.82e-09	rs12430440	rs12430440	PCDH17 160063
F-Cheese	13	57620816	59667807	rs61957865	C	G	156734	0.2931	-0.0830382	0.0128427	1.01e-10	rs12430440	rs12430440	PCDH17 160063
F-Fat/Salt	13	57620816	59667807	rs9537923	C	T	156621	0.2931	-0.0230035	0.00392432	4.58e-09	rs12430440	rs12430440	PCDH17 160063
Prawns	13	57620816	59667807	rs920990	T	C	157990	0.5454	0.0215327	0.00362724	2.94e-09	rs12430440	rs12430440	PCDH17 160063
Grapefruit	13	57620816	59667807	13:59460710_AC_A	A	AC	157662	0.3129	-0.0219786	0.00384996	1.17e-08	13:59460710_AC_A	rs4389049	DIAPH3 756026
Sardines	13	60245671	60832173	rs73196165	A	G	157340	0.106	-0.0336555	0.00579701	6.45e-09	rs73196165	rs73196165	DIAPH3 Intron
Horseradish/wasabi	13	60245671	60832173	rs184629	C	T	152847	0.6445	-0.0227313	0.00377477	1.75e-09	rs184629	rs184629	DIAPH3 Intron
Green olives	13	62247625	62659249	rs9645949	A	G	156731	0.175	-0.026473	0.00470143	1.82e-08	rs9645949	rs9645949	PCDH20 361124
Black olives	13	64623557	65273173	rs575554666	C	A	156251	0.0519	0.0497818	0.00851564	5.07e-09	rs575554666	rs575554666	LOC105370238
Green olives	13	64623557	65273173	rs575554666	C	A	156731	0.0519	0.0471072	0.00850172	3.03e-08	rs575554666	rs575554666	LOC105370238
F-Sharp flavour	13	64623557	65273173	rs377726018	GTA	G	152547	0.0585	0.108524	0.0189603	1.04e-08	rs575554666	rs575554666	LOC105370238
Add salt to food	13	66500486	66719442	rs61957695	G	T	159450	0.3921	-0.0213827	0.00374294	1.14e-08	rs61957695	rs61957695	SPATA8 88685
Coffee with sugar	13	66913378	66988586	rs9540734	A	G	158219	0.4754	0.0208295	0.00356328	5.08e-09	rs5804277	rs5804277	PCDH9 Intron
F-Caffeinated sweet	13	66913378	66988586	rs5804277	CT	C	155986	0.4768	0.0816282	0.0134767	1.39e-09	rs5804277	rs5804277	PCDH9 Intron
F-Learned	13	67893880	68195416	rs1937522	G	A	156639	0.5258	-0.0529924	0.00931263	1.27e-08	rs1937522	rs1937522	PCDH9 269235
Spirits	13	67893880	68195416	rs1937522	G	A	157793	0.5259	-0.0194712	0.00356558	4.76e-08	rs1937522	rs1937522	PCDH9 269235
F-Alcohol	13	67893880	68195416	rs1937522	G	A	157286	0.5258	-0.0828576	0.0124455	2.78e-11	rs1937522	rs1937522	PCDH9 269235
F-Coffee/Alcohol	13	67893880	68195416	rs1937523	T	C	158095	0.4918	-0.0791519	0.0135722	5.48e-09	rs1937522	rs1937522	PCDH9 269235
Whisky	13	67893880	68195416	13:68118344_TA_T	T	TA	156904	0.2223	0.023849	0.00430484	3.05e-08	rs1937522	rs1937522	PCDH9 269235
F-Strong alcohol	13	67893880	68195416	rs1937522	G	A	157348	0.5258	-0.0882676	0.0142776	6.32e-10	rs1937522	rs1937522	PCDH9 269235
Raw carrots	13	93405416	93749178	rs2765717	C	A	159303	0.18	-0.0285485	0.00469614	1.24e-09	rs2765717	rs2765717	GPC5 Intron
Salmon	13	93405416	93749178	rs160266	T	C	158673	0.2864	-0.021791	0.00394054	3.22e-08	rs2765717	rs2765717	GPC5 Intron
F-Strong flavours	13	104585197	104752634	rs2785503	A	G	153924	0.5444	-0.0517913	0.0091105	1.31e-08	13:104733000_CT_C	rs1336599	SLC10A2 867000
Horseradish/wasabi	13	104585197	104752634	13:104733000_CT_C	C	CT	152847	0.3886	0.0221333	0.0038348	7.89e-09	13:104733000_CT_C	rs1336599	SLC10A2 867000
Capers	13	108089359	108187592	13:108171712_GAA_G	G	GAA	140886	0.773	0.0257269	0.00450933	1.19e-08	rs7991820	rs7991820	FAM155A Intron
F-Learned	13	108089359	108187592	rs7991820	C	A	156639	0.7443	0.0597075	0.0106605	2.13e-08	rs7991820	rs7991820	FAM155A Intron
Garlic	14	20404874	20710095	rs8005245	C	G	159386	0.4115	0.0645014	0.00360403	3.82e-71	rs8005245	rs8005245	OR4K17 Non-synonimous
Horseradish/wasabi	14	20404874	20710095	rs17277081	T	C	152847	0.4129	0.0362423	0.00368144	7.61e-23	rs8005245	rs8005245	OR4K17 Non-synonimous
Plain yogurt	14	20404874	20710095	rs55894341	A	G	158675	0.4129	-0.0222955	0.00361391	6.91e-10	rs8005245	rs8005245	OR4K17 Non-synonimous
Chilli pepper	14	20404874	20710095	rs1888369	C	T	157484	0.4163	-0.0205601	0.00362657	1.45e-08	rs8005245	rs8005245	OR4K17 Non-synonimous
Dried fruit	14	20404874	20710095	rs55894341	A	G	159258	0.413	-0.0212711	0.00360697	3.73e-09	rs8005245	rs8005245	OR4K17 Non-synonimous
Oranges	14	20404874	20710095	rs55894341	A	G	159458	0.4129	-0.0210724	0.00360481	5.08e-09	rs8005245	rs8005245	OR4K17 Non-synonimous
Porridge	14	20404874	20710095	rs8005245	C	G	159122	0.4115	-0.0230082	0.00360993	1.88e-10	rs8005245	rs8005245	OR4K17 Non-synonimous
Salami	14	20404874	20710095	rs1888371	A	G	154673	0.4116	0.0224783	0.00366362	8.57e-10	rs8005245	rs8005245	OR4K17 Non-synonimous
F-Healthy breakfast	14	20404874	20710095	rs8005245	C	G	143879	0.4116	-0.0868949	0.0133768	8.25e-11	rs8005245	rs8005245	OR4K17 Non-synonimous
Cherries	14	22009119	22244528	rs35260863	C	T	159373	0.1015	-0.036046	0.00589961	1e-09	rs35260863	rs35260863	OR10G3 Non-synonimous
Dried fruit	14	22009119	22244528	rs35260863	C	T	159258	0.1015	-0.034428	0.0059011	5.45e-09	rs35260863	rs35260863	OR10G3 Non-synonimous
Plums	14	22009119	22244528	rs35260863	C	T	159369	0.1015	-0.0425029	0.00589969	5.91e-13	rs35260863	rs35260863	OR10G3 Non-synonimous
F-Fruit	14	22009119	22244528	rs35260863	C	T	159218	0.1015	-0.112112	0.01853	1.45e-09	rs35260863	rs35260863	OR10G3 Non-synonimous
Fruit	14	22009119	22244528	rs10134477	G	C	159418	0.1168	-0.0310098	0.00560075	3.09e-08	rs35260863	rs35260863	OR10G3 Non-synonimous
Fried fish	14	28467571	28502189	rs2150344	C	G	158855	0.0673	0.0390959	0.00713262	4.25e-08	rs2150344	rs2150344	LOC100505967 358728
F-Small fish	14	29253162	29861079	rs1307813	A	C	150746	0.6426	-0.0649429	0.0104306	4.78e-10	rs1307813	rs1307813	MIR548AI 125408
Herring	14	29253162	29861079	rs11624759	A	C	150609	0.3571	0.0217052	0.00380587	1.21e-08	rs1307813	rs1307813	MIR548AI 125408
F-Fish	14	29253162	29861079	rs1307813	A	C	155344	0.6426	-0.0731176	0.0106005	5.29e-12	rs1307813	rs1307813	MIR548AI 125408
F-Sharp flavour	14	29253162	29861079	rs1956238	A	C	152547	0.5944	-0.0521024	0.00906245	8.96e-09	rs1956238	rs1956238	MIR548AI 163013
Sardines	14	29253162	29861079	rs1307813	A	C	157340	0.6425	-0.0266612	0.00372152	7.94e-13	rs1307813	rs1307813	MIR548AI 125408
Shellfish	14	29253162	29861079	14:29773840_TAAAC_T	T	TAAAC	155491	0.5905	-0.0219771	0.00365392	1.83e-09	rs1307813	rs1307813	MIR548AI 125408
Horseradish/wasabi	14	29253162	29861079	rs1950709	A	G	152847	0.5429	-0.0206245	0.00363642	1.43e-08	rs1307813	rs1307813	MIR548AI 125408
F-Sea food	14	29253162	29861079	14:29773840_TAAAC_T	T	TAAAC	156740	0.5907	-0.0622841	0.0100933	6.79e-10	rs1307813	rs1307813	MIR548AI 125408
Salmon	14	29253162	29861079	rs11625899	T	C	158673	0.3574	0.0222103	0.00371061	2.18e-09	rs1307813	rs1307813	MIR548AI 125408
Blue cheese	14	29782648	29854122	rs6576291	A	G	157457	0.6337	0.0203383	0.00369858	3.84e-08	rs6576291	rs6576291	MIR548AI 102732
Add salt to food	14	33977512	33990238	rs8012701	T	C	159450	0.6343	-0.022084	0.0036804	1.98e-09	rs8012701	rs8012701	NPAS3 Intron
Pears	14	36559475	36559475	rs566650320	C	A	159468	0.016	0.090609	0.0166175	4.99e-08	rs566650320	rs566650320	MBIP
Burn spicy	14	37701510	38208471	rs117333488	C	T	154046	0.0497	0.0509793	0.00849569	1.98e-09	rs117333488	rs117333488	MIPOL1 Intron
F-Capsicum	14	37701510	38208471	rs117333488	C	T	157390	0.0496	0.133683	0.0243834	4.19e-08	rs117333488	rs117333488	MIPOL1 Intron
F-Strong vegetables	14	40678877	41250380	rs10140768	C	T	147344	0.3784	0.0609838	0.00993611	8.38e-10	rs10140768	rs10140768	FBXO33 1000757
Asparagus	14	40678877	41250380	rs10131111	T	A	155886	0.3782	0.0215541	0.00369699	5.58e-09	rs10140768	rs10140768	FBXO33 1000757
Cake	14	46340135	46902230	rs4473093	T	G	159518	0.2444	0.0229749	0.00412168	2.5e-08	rs4473093	rs4473093	RPL10L 508064
F-Cake/Biscuits	14	46340135	46902230	rs4473093	T	G	159522	0.2444	0.0714694	0.0128186	2.47e-08	rs4473093	rs4473093	RPL10L 508064
Oranges	14	47477277	47506833	rs7141417	T	G	159458	0.8454	-0.0272875	0.00493148	3.17e-08	rs7141417	rs7141417	MDGA2 Intron
Eggs	14	59264284	59284141	rs7494770	C	T	159447	0.8679	0.0291859	0.00529525	3.57e-08	rs7494770	rs7494770	DACT1 169048
F-Cooking vegetables	14	79237193	79237193	14:79237193_TG_T	T	TG	158645	0.0102	-0.301148	0.05523	4.96e-08	14:79237193_TG_T	14:79237193_TG_T	NRXN3
Horseradish/wasabi	14	98500814	98655131	rs28521983	C	T	152847	0.4658	0.0204913	0.00363532	1.76e-08	rs9323990	rs9323990	C14orf64 104595
F-Strong vegetables	14	98500814	98655131	rs9323990	A	G	147344	0.3775	0.0546314	0.00994076	3.89e-08	rs9323990	rs9323990	C14orf64 104595
Add salt to food	14	98839611	98950969	14:98872456_GA_G	G	GA	159450	0.359	0.0236869	0.00369505	1.47e-10	14:98872456_GA_G	rs34815939	C14orf177 290833
Herring	14	98839611	98950969	rs4350507	T	A	150609	0.9418	-0.0459168	0.00787473	5.55e-09	rs4350507	rs4350507	C14orf177 276772
BBQ grilled meat	14	103851272	104066314	rs3759584	C	T	158387	0.3667	-0.0216544	0.00370387	5.07e-09	rs3759584	rs3759584	TRMT61A U3
Whole milk	15	37656571	37959254	rs1457258	A	C	159170	0.4457	-0.0203719	0.00356442	1.12e-08	rs4420489	rs4420489	TMCO5A 297560
F-Sharp flavour	15	37656571	37959254	rs4432233	G	T	152547	0.6004	-0.0496259	0.0090845	4.69e-08	rs4420489	rs4420489	TMCO5A 297560
Cream	15	47374020	47713102	rs419055	T	A	159441	0.3128	-0.021278	0.00382376	2.65e-08	rs419055	rs419055	SEMA6D Intron
Avocadoes	15	47374020	47713102	rs11632877	A	G	153095	0.5581	0.021084	0.0036549	8.03e-09	rs11632877	rs11632877	SEMA6D Intron
Dried fruit	15	47374020	47713102	rs5812392	AT	A	159258	0.6481	0.0215871	0.00381192	1.49e-08	rs5812392	rs5812392	SEMA6D Intron
Plums	15	47689133	48133686	rs281313	G	A	159369	0.6648	0.0206173	0.0037665	4.43e-08	rs281313	rs281313	SEMA6D Intron
Cornflakes	15	47689133	48133686	rs1656604	C	T	159353	0.4594	0.0219889	0.00355249	6.09e-10	rs1656604	rs1656604	SEMA6D Intron
Raw carrots	15	47689133	48133686	rs11070592	A	G	159303	0.397	0.0225658	0.00365065	6.4e-10	rs11070592	rs11070592	SEMA6D Intron
Broccoli	15	51695735	52273668	rs1017679	T	C	159414	0.7391	0.0221508	0.0040328	3.97e-08	rs1017679	rs1017679	SCG3;DMXL2 U5
F-Salad vegetables	15	51695735	52273668	15:51968914_GT_G	G	GT	159432	0.7387	0.0707331	0.0127465	2.87e-08	rs1017679	rs1017679	SCG3;DMXL2 U5
F-Vegetarian	15	51695735	52273668	rs1378893	G	A	159098	0.7583	0.0772895	0.0129638	2.49e-09	rs1017679	rs1017679	SCG3;DMXL2 U5
F-Fish	15	51695735	52273668	rs778542494	C	CA	155344	0.5806	0.0563697	0.0102949	4.36e-08	rs1017679	rs1017679	SCG3;DMXL2 U5
F-Savoury	15	51695735	52273668	rs11637716	C	T	157915	0.5578	0.0633303	0.0116069	4.86e-08	rs11637716	rs11637716	SCG3 Intron
F-Learned	15	51695735	52273668	rs11638106	T	C	156639	0.5566	0.052204	0.00936039	2.45e-08	rs1017679	rs1017679	SCG3;DMXL2 U5
Gherkins	15	56876281	57576475	rs7496293	T	C	156020	0.5632	0.0199235	0.0036314	4.12e-08	rs7496293	rs7496293	TCF12 Intron
F-Healthy breakfast	15	63782138	63786934	rs11071754	A	C	143879	0.5096	-0.0720096	0.013168	4.54e-08	rs11071754	rs11071754	USP3 14670
Shellfish	15	67476952	68140315	rs34004236	TA	T	155491	0.2651	-0.026809	0.00407291	4.68e-11	rs11451847	rs11451847	LOC100506686;MAP2K5;IQCH;C15orf61 Intron
F-Sea food	15	67476952	68140315	rs11451847	CG	C	156740	0.2648	-0.0650405	0.011248	7.36e-09	rs11451847	rs11451847	LOC100506686;MAP2K5;IQCH;C15orf61 Intron
Coffee max	15	74462062	76222139	rs2472297	T	C	159006	0.2635	0.0459745	0.00401683	2.72e-30	rs2472297	rs2472297	CYP1A1 10002
F-Chocolate/Coffee	15	74462062	76222139	rs2472297	T	C	158905	0.2634	0.20304	0.0167989	1.24e-33	rs2472297	rs2472297	CYP1A1 10002
Milk chocolate	15	74462062	76222139	rs2472297	T	C	159434	0.2635	-0.0230737	0.00401265	8.96e-09	rs2472297	rs2472297	CYP1A1 10002
Coffee without sugar	15	74462062	76222139	rs2472297	T	C	158240	0.2636	0.0356334	0.00402759	9.25e-19	rs2472297	rs2472297	CYP1A1 10002
Dark chocolate	15	74462062	76222139	rs2472297	T	C	159469	0.2635	0.065493	0.009306	1.98e-12	rs2472297	rs2472297	CYP1A1 10002
F-Coffee/Alcohol	15	74462062	76222139	rs2472297	T	C	158095	0.2634	0.0929403	0.0154024	1.6e-09	rs2472297	rs2472297	CYP1A1 10002
F-Milky sweets	15	74462062	76222139	rs2472297	T	C	159393	0.2634	-0.08673	0.0144429	1.91e-09	rs2472297	rs2472297	CYP1A1 10002
Ice cream	15	74462062	76222139	rs2472297	T	C	159498	0.2635	-0.0232588	0.00401188	6.78e-09	rs2472297	rs2472297	CYP1A1 10002
Cucumber	15	79858832	79897591	rs1685155	A	G	159501	0.3996	-0.0204716	0.00362422	1.64e-08	rs1685155	rs1685155	KIAA1024 100565
F-Strong alcohol	15	82884151	83577693	15:83537601_CTA_C	C	CTA	157348	0.4659	0.0779264	0.0142917	4.96e-08	15:83537601_CTA_C	15:83537601_CTA_C	HOMER2
F-Capsicum	15	85145793	85432880	rs306198	G	A	157390	0.2853	0.0740912	0.011734	2.71e-10	rs306198	rs306198	ALPK3 Non-synonimous
Burn spicy	15	85145793	85432880	rs306208	G	T	154046	0.326	0.0231952	0.00385043	1.73e-09	rs306198	rs306198	ALPK3 Non-synonimous
Chilli pepper	15	85145793	85432880	rs12907646	A	G	157484	0.2273	0.0254568	0.00425108	2.14e-09	rs306198	rs306198	ALPK3 Non-synonimous
F-Coffee/Alcohol	16	1405537	1447319	rs62011305	T	A	158095	0.6153	-0.0810671	0.0139463	6.14e-09	rs62011305	rs62011305	GNPTG Intron
F-Fish	16	6468760	6565557	rs55865909	A	G	155344	0.1215	-0.0863672	0.0155495	2.79e-08	rs55865909	rs55865909	RBFOX1 Intron
F-Oily Fish	16	6468760	6565557	rs55865909	A	G	158547	0.1215	-0.108346	0.0198687	4.95e-08	rs55865909	rs55865909	RBFOX1 Intron
F-Capsicum	16	7265155	7313997	rs11639822	A	G	157390	0.5744	0.06029	0.0107175	1.85e-08	rs11639822	rs11639822	RBFOX1 Intron
Black olives	16	12793139	12851148	rs11861627	C	A	156251	0.1806	-0.0313083	0.00477513	5.56e-11	rs11861627	rs11861627	CPPED1 Intron
Blue cheese	16	12793139	12851148	rs11861627	C	A	157457	0.1805	-0.0291465	0.00475625	8.97e-10	rs11861627	rs11861627	CPPED1 Intron
Broad beans	16	12793139	12851148	rs11861627	C	A	158921	0.1806	-0.0310416	0.00473362	5.52e-11	rs11861627	rs11861627	CPPED1 Intron
Gherkins	16	12793139	12851148	rs11861627	C	A	156020	0.1805	-0.029608	0.00477794	5.81e-10	rs11861627	rs11861627	CPPED1 Intron
Green olives	16	12793139	12851148	rs11861627	C	A	156731	0.1805	-0.0319952	0.00476745	1.96e-11	rs11861627	rs11861627	CPPED1 Intron
Horseradish/wasabi	16	12793139	12851148	rs11861627	C	A	152847	0.1803	-0.0331948	0.00483221	6.53e-12	rs11861627	rs11861627	CPPED1 Intron
F-Beans	16	12793139	12851148	rs12447114	G	T	159014	0.2237	-0.0908117	0.0149993	1.41e-09	rs11861627	rs11861627	CPPED1 Intron
F-Sharp flavour	16	12793139	12851148	rs11861627	C	A	152547	0.1806	-0.0885362	0.0115647	1.92e-14	rs11861627	rs11861627	CPPED1 Intron
F-Strong flavours	16	12793139	12851148	rs11861627	C	A	153924	0.1806	-0.0753717	0.0117921	1.64e-10	rs11861627	rs11861627	CPPED1 Intron
F-Alcohol	16	19832798	19994176	rs59323025	A	C	157286	0.1436	-0.0973634	0.0177261	3.96e-08	rs59323025	rs59323025	GPRC5B Non-synonimous
Cornflakes	16	20068097	20149603	rs33924720	ATTAC	A	159353	0.8918	0.034342	0.00573909	2.2e-09	rs33924720	rs33924720	GPR139 45326
Cheesecake	16	28298418	29001460	16:28704506_ATTT_A	A	ATTT	159246	0.3961	0.0256438	0.00367068	2.87e-12	16:28704506_ATTT_A	rs378421	EIF3CL 7433
Ice cream	16	28298418	29001460	rs12928404	C	T	159498	0.4046	0.0263692	0.00361149	2.89e-13	rs12928404	rs12928404	TUFM U3;TUFM U5
F-Cake/Biscuits	16	28298418	29001460	rs35626515	A	C	159522	0.4032	0.0690964	0.0112296	7.6e-10	16:28704506_ATTT_A	rs378421	EIF3CL 7433
F-Milky sweets	16	28298418	29001460	rs3088215	C	A	159393	0.3968	0.0972712	0.0130052	7.46e-14	16:28704506_ATTT_A	rs378421	EIF3CL 7433
F-Dessert	16	28298418	29001460	16:28704506_ATTT_A	A	ATTT	159398	0.3961	0.0854225	0.0123045	3.86e-12	16:28704506_ATTT_A	rs378421	EIF3CL 7433
Biscuits	16	28298418	29001460	rs556881732	A	G	159527	0.2895	0.0248823	0.00419473	3.02e-09	rs556881732	rs556881732	NPIPB6
Burn spicy	16	28298418	29001460	16:28704506_ATTT_A	A	ATTT	154046	0.3965	-0.0229698	0.00373221	7.6e-10	16:28704506_ATTT_A	rs378421	EIF3CL 7433
Chilli pepper	16	28298418	29001460	rs437564	T	C	157484	0.3752	-0.0249417	0.00379483	4.99e-11	16:28704506_ATTT_A	rs378421	EIF3CL 7433
Spicy foods	16	28298418	29001460	rs437564	T	C	159503	0.3752	-0.0226182	0.00376948	1.99e-09	16:28704506_ATTT_A	rs378421	EIF3CL 7433
F-Capsicum	16	28298418	29001460	rs378421	A	G	157390	0.4133	-0.0685756	0.0107612	1.86e-10	16:28704506_ATTT_A	rs378421	EIF3CL 7433
F-Cook flavours	16	28298418	29001460	16:28579915_GT_G	G	GT	153323	0.4654	-0.0724103	0.0119806	1.5e-09	16:28704506_ATTT_A	rs378421	EIF3CL 7433
F-Highly palatable	16	28298418	29001460	rs35626515	A	C	158666	0.4032	0.0234822	0.00361697	8.46e-11	16:28704506_ATTT_A	rs378421	EIF3CL 7433
Garlic	16	28298418	29001460	16:28704506_ATTT_A	A	ATTT	159386	0.3961	-0.0204265	0.00366907	2.61e-08	16:28704506_ATTT_A	rs378421	EIF3CL 7433
White bread	16	28298418	29001460	rs35626515	A	C	159491	0.4031	0.0202582	0.0036149	2.12e-08	16:28704506_ATTT_A	rs378421	EIF3CL 7433
F-Savoury caloric	16	28298418	29001460	rs35626515	A	C	158684	0.4032	0.0641629	0.0117256	4.45e-08	16:28704506_ATTT_A	rs378421	EIF3CL 7433
Diet fizzy drinks	16	28298418	29001460	rs2925630	C	T	157017	0.3897	0.0215121	0.00374265	9.1e-09	16:28704506_ATTT_A	rs378421	EIF3CL 7433
Black olives	16	30820866	31378235	rs12716979	G	T	156251	0.3768	0.0229205	0.00371848	7.14e-10	rs12716979	rs12716979	STX1B Intron
Dark chocolate	16	51439162	51492058	rs12325192	T	C	159469	0.2013	-0.064715	0.010226	2.5e-10	rs12325192	rs12325192	SALL1 279428
F-Fruit juice	16	53555390	53908484	rs7188250	C	T	159344	0.4164	-0.148709	0.0161097	2.68e-20	rs55872725	rs55872725	FTO Intron
Apple juice	16	53555390	53908484	rs7188250	C	T	159215	0.4164	-0.0224819	0.003603	4.42e-10	rs55872725	rs55872725	FTO Intron
Orange juice	16	53555390	53908484	rs12149574	G	C	159473	0.4145	-0.0333597	0.00360061	2.02e-20	rs55872725	rs55872725	FTO Intron
Porridge	16	53555390	53908484	rs55872725	T	C	159122	0.4046	0.0448227	0.00361699	3.25e-35	rs55872725	rs55872725	FTO Intron
Liver	16	53555390	53908484	rs55872725	T	C	158306	0.4046	0.078008	0.01034	4.62e-14	rs55872725	rs55872725	FTO Intron
Raw carrots	16	53555390	53908484	rs9972653	T	G	159303	0.4003	-0.0228395	0.00362784	3.09e-10	rs55872725	rs55872725	FTO Intron
Fizzy drinks	16	53555390	53908484	rs62033400	G	A	158805	0.3958	-0.032332	0.00363484	6.06e-19	rs55872725	rs55872725	FTO Intron
Aubergine	16	53555390	53908484	rs11649091	G	T	152291	0.434	0.0243369	0.00366571	3.2e-11	rs55872725	rs55872725	FTO Intron
Blue cheese	16	53555390	53908484	rs55872725	T	C	157457	0.4049	0.0296062	0.00363649	3.99e-16	rs55872725	rs55872725	FTO Intron
Butternut squash	16	53555390	53908484	rs55872725	T	C	148949	0.4053	0.0265856	0.00373753	1.17e-12	rs55872725	rs55872725	FTO Intron
Chips	16	53555390	53908484	rs9972653	T	G	159574	0.4003	-0.024736	0.0036239	8.88e-12	rs55872725	rs55872725	FTO Intron
Coffee difference	16	53555390	53908484	rs9972653	T	G	157453	0.4005	-0.0372832	0.00364775	1.71e-24	rs55872725	rs55872725	FTO Intron
Coffee max	16	53555390	53908484	rs12149832	A	G	159006	0.4142	0.023729	0.00360635	4.76e-11	rs55872725	rs55872725	FTO Intron
Coffee without sugar	16	53555390	53908484	rs62033400	G	A	158240	0.3959	0.0370312	0.00364117	2.84e-24	rs55872725	rs55872725	FTO Intron
Coffee with sugar	16	53555390	53908484	rs62033406	G	A	158219	0.4115	-0.0260548	0.00361444	5.73e-13	rs55872725	rs55872725	FTO Intron
Crisps	16	53555390	53908484	rs72805612	A	G	159554	0.4143	-0.0244029	0.00360157	1.28e-11	rs55872725	rs55872725	FTO Intron
Croissant	16	53555390	53908484	rs62033406	G	A	158623	0.4114	0.0198794	0.00360959	3.67e-08	rs55872725	rs55872725	FTO Intron
Eggs	16	53555390	53908484	rs56094641	G	A	159447	0.4054	0.0219964	0.00361429	1.18e-09	rs55872725	rs55872725	FTO Intron
Goat cheese	16	53555390	53908484	16:53812770_ATTTT_A	A	ATTTT	150875	0.4012	0.0253846	0.00372316	9.33e-12	rs55872725	rs55872725	FTO Intron
Herring	16	53555390	53908484	rs11649091	G	T	150609	0.4343	0.0266739	0.00368499	4.6e-13	rs55872725	rs55872725	FTO Intron
Honey	16	53555390	53908484	rs10852521	C	T	159091	0.5039	0.0194729	0.00354851	4.09e-08	rs55872725	rs55872725	FTO Intron
Jam	16	53555390	53908484	rs11075985	A	C	159573	0.4251	0.0247885	0.00358559	4.79e-12	rs55872725	rs55872725	FTO Intron
Mackerel	16	53555390	53908484	rs56094641	G	A	156695	0.4055	0.0295669	0.00364554	5.17e-16	rs55872725	rs55872725	FTO Intron
Mayonnaise	16	53555390	53908484	rs568974867	C	CAAA	159361	0.3973	0.027544	0.0036292	3.28e-14	rs55872725	rs55872725	FTO Intron
Plain yogurt	16	53555390	53908484	rs28429148	A	G	158675	0.4369	0.0277546	0.00364101	2.53e-14	rs55872725	rs55872725	FTO Intron
Pollock	16	53555390	53908484	16:53812783_TTTTG_T	T	TTTTG	130936	0.3938	0.0269838	0.00404161	2.47e-11	rs55872725	rs55872725	FTO Intron
Prawns	16	53555390	53908484	16:53812783_TTTTG_T	T	TTTTG	157990	0.3924	0.0243132	0.00368635	4.28e-11	rs55872725	rs55872725	FTO Intron
Salami	16	53555390	53908484	rs11642015	T	C	154673	0.4051	0.0208111	0.0036688	1.43e-08	rs55872725	rs55872725	FTO Intron
Sardines	16	53555390	53908484	rs55872725	T	C	157340	0.4046	0.0236758	0.0036381	7.72e-11	rs55872725	rs55872725	FTO Intron
Shellfish	16	53555390	53908484	rs56094641	G	A	155491	0.4055	0.0268117	0.00365968	2.41e-13	rs55872725	rs55872725	FTO Intron
Smoked fish	16	53555390	53908484	rs62033405	T	C	158149	0.3945	0.0259207	0.00364353	1.16e-12	rs55872725	rs55872725	FTO Intron
Soft cheese	16	53555390	53908484	rs568974867	C	CAAA	159253	0.3973	0.0269266	0.00363072	1.25e-13	rs55872725	rs55872725	FTO Intron
Tea difference	16	53555390	53908484	rs9940128	A	G	157305	0.424	-0.0270062	0.0036129	7.86e-14	rs55872725	rs55872725	FTO Intron
Tea with sugar	16	53555390	53908484	rs9972653	T	G	158151	0.4003	-0.0331719	0.00364063	8.43e-20	rs55872725	rs55872725	FTO Intron
Tinned tuna	16	53555390	53908484	rs56094641	G	A	158261	0.4054	0.0245137	0.00362772	1.44e-11	rs55872725	rs55872725	FTO Intron
Vinegar	16	53555390	53908484	rs11642841	A	C	159565	0.3995	-0.021019	0.00362084	6.47e-09	rs55872725	rs55872725	FTO Intron
F-Caffeinated sweet	16	53555390	53908484	rs9972653	T	G	155986	0.4004	-0.131797	0.0137375	8.48e-22	rs55872725	rs55872725	FTO Intron
F-Cheese	16	53555390	53908484	rs55872725	T	C	156734	0.4046	0.103356	0.0119104	4.04e-18	rs55872725	rs55872725	FTO Intron
F-Chocolate/Coffee	16	53555390	53908484	rs7188250	C	T	158905	0.4164	0.117499	0.0150122	5e-15	rs55872725	rs55872725	FTO Intron
F-Fish	16	53555390	53908484	rs56094641	G	A	155344	0.4054	0.0900576	0.0103471	3.21e-18	rs55872725	rs55872725	FTO Intron
F-Healthy breakfast	16	53555390	53908484	rs17817288	G	A	143879	0.4841	0.11654	0.0131723	8.96e-19	rs55872725	rs55872725	FTO Intron
F-Oily Fish	16	53555390	53908484	16:53812783_TTTTG_T	T	TTTTG	158547	0.3924	0.073631	0.013294	3.05e-08	rs55872725	rs55872725	FTO Intron
F-Sea food	16	53555390	53908484	16:53812783_TTTTG_T	T	TTTTG	156740	0.3924	0.0778224	0.010164	1.91e-14	rs55872725	rs55872725	FTO Intron
F-Small fish	16	53555390	53908484	rs56094641	G	A	150746	0.4054	0.09137	0.0101813	2.85e-19	rs55872725	rs55872725	FTO Intron
F-Sodas	16	53555390	53908484	rs8047587	T	G	157911	0.44	-0.0875783	0.0141744	6.47e-10	rs55872725	rs55872725	FTO Intron
F-Fat/Salt	16	53555390	53908484	rs55872725	T	C	156621	0.4046	0.0235259	0.0036398	1.02e-10	rs55872725	rs55872725	FTO Intron
F-Healthy	16	53555390	53908484	rs17817288	G	A	150899	0.4841	0.0924475	0.0145206	1.93e-10	rs55872725	rs55872725	FTO Intron
F-Savoury	16	53555390	53908484	rs568974867	C	CAAA	157915	0.3973	0.0959631	0.0117802	3.76e-16	rs55872725	rs55872725	FTO Intron
F-Learned	16	53555390	53908484	rs55872725	T	C	156639	0.4046	0.0718904	0.00947428	3.25e-14	rs55872725	rs55872725	FTO Intron
Aniseed	16	53555390	53908484	16:53812783_TTTTG_T	T	TTTTG	152087	0.3926	-0.0232873	0.00375686	5.75e-10	rs55872725	rs55872725	FTO Intron
F-Deep fried	16	53555390	53908484	rs7188250	C	T	158793	0.4164	-0.0684957	0.0122657	2.35e-08	rs55872725	rs55872725	FTO Intron
Shellfish	16	55290115	55403498	rs31047	G	A	155491	0.5009	-0.0207303	0.00360918	9.33e-09	rs31076	rs31076	IRX6 10068
Herring	16	55290115	55403498	rs1984899	C	T	150609	0.3558	0.0223787	0.00381128	4.35e-09	rs31076	rs31076	IRX6 10068
F-Fish	16	55290115	55403498	rs8056978	C	T	155344	0.4521	-0.0590663	0.0102074	7.18e-09	rs31076	rs31076	IRX6 10068
F-Sea food	16	55290115	55403498	rs31047	G	A	156740	0.5009	-0.0594277	0.00992586	2.14e-09	rs31076	rs31076	IRX6 10068
Sardines	16	55290115	55403498	rs31056	C	T	157340	0.4386	-0.0207931	0.00358866	6.91e-09	rs31076	rs31076	IRX6 10068
F-Small fish	16	55290115	55403498	rs1984899	C	T	150746	0.3555	0.0615836	0.0104431	3.7e-09	rs31076	rs31076	IRX6 10068
Mackerel	16	55290115	55403498	rs12928690	T	C	156695	0.3413	0.0225513	0.00376247	2.07e-09	rs31076	rs31076	IRX6 10068
Black olives	16	60902265	61050859	16:61040359_CT_C	C	CT	156251	0.228	-0.0243908	0.00429137	1.35e-08	16:61040359_CT_C	rs4146205	CDH8 635054
Ketchup	16	61455686	61582878	rs11862576	T	G	159380	0.3726	-0.0228143	0.00367164	5.23e-10	rs11862576	rs11862576	CDH8 103723
Strawberries	16	62678600	62772419	rs34143494	A	G	159446	0.2062	-0.038275	0.006223	7.79e-10	rs34143494	rs34143494	CDH8 687641
Coffee difference	16	64937249	65134457	rs12935138	A	G	157453	0.417	0.0213282	0.00361825	3.79e-09	rs35054335	rs35054335	CDH11 Intron
F-Caffeinated sweet	16	64937249	65134457	rs35709707	G	A	155986	0.4039	0.0870692	0.0137179	2.19e-10	rs35054335	rs35054335	CDH11 Intron
Tea with sugar	16	64937249	65134457	rs10500508	T	C	158151	0.4038	0.0199451	0.00362247	3.69e-08	rs35054335	rs35054335	CDH11 Intron
F-Deep fried	16	64937249	65134457	rs35142	C	T	158793	0.3908	0.0693588	0.0123922	2.18e-08	rs35142	rs35142	CDH11 Non-synonimous
Mayonnaise	16	65840597	65881527	rs1069571	G	A	159361	0.9157	0.0363703	0.00642519	1.52e-08	rs1069571	rs1069571	LOC283867 263254
Mayonnaise	16	66885652	66936003	rs404176	A	G	159361	0.4583	0.0196248	0.00356293	3.65e-08	rs404176	rs404176	CA7 12122
F-Sea food	16	73593166	73915577	rs145825073	TCCTC	T	156740	0.4442	-0.0576874	0.00998802	7.67e-09	rs11403987	rs11403987	LOC100506172 149836
Shellfish	16	73593166	73915577	rs427576	C	A	155491	0.4809	-0.0207561	0.00357731	6.6e-09	rs11403987	rs11403987	LOC100506172 149836
F-Fruit	16	73593166	73915577	rs862227	G	A	159218	0.4576	-0.0689873	0.011232	8.15e-10	rs11403987	rs11403987	LOC100506172 149836
Cherries	16	73593166	73915577	rs862227	G	A	159373	0.4576	-0.0258754	0.00354977	3.16e-13	rs11403987	rs11403987	LOC100506172 149836
Fruit	16	73593166	73915577	rs862227	G	A	159418	0.4576	-0.0207725	0.00354927	4.87e-09	rs11403987	rs11403987	LOC100506172 149836
Blue cheese	16	73593166	73915577	rs9923688	C	T	157457	0.3585	0.0206875	0.0037521	3.53e-08	rs9923688	rs9923688	LOC100506172 173471
F-Fish	16	73593166	73915577	rs328312	T	A	155344	0.463	-0.0563395	0.0101882	3.2e-08	rs328312	rs328312	LOC100506172 420080
Baked/steam fish	16	82841179	82867755	rs2318185	G	C	158335	0.524	-0.0206726	0.00367876	1.94e-08	rs2318185	rs2318185	CDH13 Intron
Herring	16	83411693	83778124	rs11859365	C	A	150609	0.2535	0.0368503	0.00418742	1.42e-18	rs11859365	rs11859365	CDH13 Intron
Shellfish	16	83411693	83778124	rs1123321	G	C	155491	0.258	0.0388186	0.00411935	4.54e-21	rs11859365	rs11859365	CDH13 Intron
Baked/steam fish	16	83411693	83778124	rs16961150	G	C	158335	0.2498	0.0293591	0.00412709	1.17e-12	rs11859365	rs11859365	CDH13 Intron
Sardines	16	83411693	83778124	rs11859365	C	A	157340	0.2533	0.03782	0.0040973	2.81e-20	rs11859365	rs11859365	CDH13 Intron
Smoked fish	16	83411693	83778124	rs1123321	G	C	158149	0.2579	0.0290716	0.00408672	1.16e-12	rs11859365	rs11859365	CDH13 Intron
F-Fish	16	83411693	83778124	rs11859365	C	A	155344	0.2531	0.118585	0.0116826	3.3e-24	rs11859365	rs11859365	CDH13 Intron
F-Oily Fish	16	83411693	83778124	rs16961150	G	C	158547	0.2498	0.104201	0.0149929	3.65e-12	rs11859365	rs11859365	CDH13 Intron
F-Sea food	16	83411693	83778124	rs11859365	C	A	156740	0.2531	0.104064	0.0114131	7.66e-20	rs11859365	rs11859365	CDH13 Intron
F-Small fish	16	83411693	83778124	rs11859365	C	A	150746	0.2531	0.112887	0.0114954	9.22e-23	rs11859365	rs11859365	CDH13 Intron
F-Savoury	16	83411693	83778124	rs11859365	C	A	157915	0.2531	0.115221	0.0132565	3.57e-18	rs11859365	rs11859365	CDH13 Intron
Mackerel	16	83411693	83778124	rs11859365	C	A	156695	0.2533	0.035044	0.00410579	1.45e-17	rs11859365	rs11859365	CDH13 Intron
F-Learned	16	83411693	83778124	rs1123321	G	C	156639	0.2579	0.0631998	0.0106293	2.75e-09	rs11859365	rs11859365	CDH13 Intron
Prawns	16	83411693	83778124	rs11859365	C	A	157990	0.2532	0.02883	0.00408908	1.82e-12	rs11859365	rs11859365	CDH13 Intron
Blue cheese	16	83411693	83778124	rs1123321	G	C	157457	0.2579	0.0248935	0.00409551	1.25e-09	rs11859365	rs11859365	CDH13 Intron
Gherkins	16	83411693	83778124	rs11859365	C	A	156020	0.2532	0.0261135	0.00411672	2.28e-10	rs11859365	rs11859365	CDH13 Intron
Goat cheese	16	83411693	83778124	rs13337331	T	A	150875	0.253	0.0231712	0.00420785	3.68e-08	rs11859365	rs11859365	CDH13 Intron
Haddock	16	83411693	83778124	rs16961150	G	C	158385	0.2498	0.0226281	0.00412641	4.19e-08	rs11859365	rs11859365	CDH13 Intron
Horseradish/wasabi	16	83411693	83778124	rs1123321	G	C	152847	0.258	0.0232701	0.00415543	2.17e-08	rs11859365	rs11859365	CDH13 Intron
Mushroom	16	83411693	83778124	rs11859365	C	A	159454	0.2532	0.0223611	0.00407108	3.98e-08	rs11859365	rs11859365	CDH13 Intron
Salami	16	83411693	83778124	rs9929436	C	G	154673	0.3381	0.0211603	0.00383062	3.34e-08	rs11859365	rs11859365	CDH13 Intron
Salmon	16	83411693	83778124	rs11859365	C	A	158673	0.2532	0.0233486	0.00408077	1.07e-08	rs11859365	rs11859365	CDH13 Intron
F-Sharp flavour	16	83411693	83778124	rs11859365	C	A	152547	0.2531	0.0787009	0.0102329	1.46e-14	rs11859365	rs11859365	CDH13 Intron
Green olives	16	83411693	83778124	rs11859365	C	A	156731	0.2534	0.0241312	0.00410659	4.23e-09	rs11859365	rs11859365	CDH13 Intron
Black olives	16	83411693	83778124	rs11859365	C	A	156251	0.2535	0.023917	0.00411143	6.02e-09	rs11859365	rs11859365	CDH13 Intron
Capers	16	83411693	83778124	rs11859365	C	A	140886	0.2537	0.0271943	0.00433144	3.45e-10	rs11859365	rs11859365	CDH13 Intron
F-Deep fried	17	2253087	2366585	rs2429915	C	G	158793	0.5245	0.0740459	0.0121076	9.62e-10	rs2447097	rs2447097	SGSM2;MNT Intron
F-Savoury caloric	17	2253087	2366585	rs2447097	G	T	158684	0.5392	0.0751993	0.0115393	7.18e-11	rs2447097	rs2447097	SGSM2;MNT Intron
Black olives	17	2253087	2366585	rs1545717	T	C	156251	0.3549	-0.0223843	0.00374118	2.22e-09	rs2447097	rs2447097	SGSM2;MNT Intron
Green olives	17	2253087	2366585	rs1545717	T	C	156731	0.3549	-0.0224968	0.00373595	1.75e-09	rs2447097	rs2447097	SGSM2;MNT Intron
Chilli pepper	17	3457494	3502926	rs224536	G	A	157484	0.3504	0.0330874	0.00372403	6.62e-19	rs224536	rs224536	TRPV1 Non-synonimous
F-Capsicum	17	3457494	3502926	rs224536	G	A	157390	0.3504	0.104895	0.011107	3.59e-21	rs224536	rs224536	TRPV1 Non-synonimous
Burn spicy	17	3457494	3502926	rs71379517	TCAGGAGGCTGAGG	T	154046	0.3486	0.031486	0.00378107	8.48e-17	rs224536	rs224536	TRPV1 Non-synonimous
Spicy foods	17	3457494	3502926	rs224537	A	G	159503	0.3503	0.0322244	0.00370036	3.19e-18	rs224536	rs224536	TRPV1 Non-synonimous
Black pepper	17	3457494	3502926	rs224536	G	A	158772	0.3504	0.0329603	0.00370862	6.47e-19	rs224536	rs224536	TRPV1 Non-synonimous
Ham	17	5170870	5361075	17:5313807_TG_T	T	TG	158550	0.4922	0.0203352	0.0035559	1.09e-08	rs9747449	rs9747449	RABEP1 U5
Pork chops	17	5170870	5361075	rs9747449	C	T	158434	0.5001	0.0207592	0.00357056	6.14e-09	rs9747449	rs9747449	RABEP1 U5
F-Alcohol	17	7730632	7804822	rs34121753	G	A	157286	0.5787	0.0688779	0.0125854	4.43e-08	rs34121753	rs34121753	KDM6B Synonimous
F-Coffee/Alcohol	17	7730632	7804822	rs34121753	G	A	158095	0.5787	0.0762911	0.0137413	2.82e-08	rs34121753	rs34121753	KDM6B Synonimous
Mayonnaise	17	15873275	16239865	rs746427605	C	CA	159361	0.6094	-0.0227575	0.00385485	3.58e-09	rs746427605	rs746427605	NCOR1
Fruit	17	21324504	21402491	rs62052601	C	T	159418	0.1071	0.0353722	0.00607935	5.98e-09	rs62052601	rs62052601	KCNJ12 20851
Black olives	17	37389409	37746847	rs56985859	TA	T	156251	0.248	-0.0230263	0.00419155	3.96e-08	rs56985859	rs56985859	FBXL20 Intron
Green olives	17	37389409	37746847	rs56985859	TA	T	156731	0.248	-0.0234046	0.00418401	2.25e-08	rs56985859	rs56985859	FBXL20 Intron
Butter on bread	17	38092713	38253228	17:38169579_TA_T	T	TA	159364	0.3946	-0.0206611	0.00370597	2.48e-08	17:38169579_TA_T	17:38169579_TA_T	CSF3
Beetroot	17	43149772	43221285	rs1053578	C	T	159342	0.0645	-0.0407843	0.00739168	3.46e-08	rs1053578	rs1053578	ACBD4 U3
Lager	17	43374723	45177425	rs17652520	A	G	156958	0.2287	-0.0261446	0.00425902	8.4e-10	rs17652520	rs17652520	MAPT;KIAA1267;STH Non-synonimous
Asparagus	17	43374723	45177425	17:44355745_TTGTTC_T	T	TTGTTC	155886	0.1485	-0.0345154	0.00563037	8.84e-10	17:44355745_TTGTTC_T	17:44355745_TTGTTC_T	ARL17B
Broad beans	17	43374723	45177425	rs75067210	T	C	158921	0.1805	-0.031075	0.00493266	3.01e-10	rs75067210	rs75067210	LRRC37A 14841
Brussel sprouts	17	43374723	45177425	rs2532395	T	C	159493	0.2126	-0.0429172	0.00437925	1.2e-22	rs2532395	rs2532395	KIAA1267 4452
F-Sharp flavour	17	43374723	45177425	rs2532387	T	G	152547	0.2169	-0.111619	0.0107968	4.74e-25	rs2532387	rs2532387	KANSL1
Avocadoes	17	43374723	45177425	rs796613028	C	CT	153095	0.2333	-0.0264412	0.00434747	1.22e-09	rs796613028	rs796613028	KANSL1
Baked/steam fish	17	43374723	45177425	rs1724417	G	A	158335	0.1726	-0.0283572	0.00506135	2.13e-08	rs1724417	rs1724417	LOC105376839
Black olives	17	43374723	45177425	rs2532387	T	G	156251	0.2168	-0.035184	0.00435948	7.15e-16	rs2532387	rs2532387	KANSL1
Capers	17	43374723	45177425	rs199737620	TA	T	140886	0.1978	-0.0401886	0.00492361	3.36e-16	rs199737620	rs199737620	KIAA1267 Intron
Fried chicken	17	43374723	45177425	rs62073222	G	A	157189	0.7278	0.028058	0.00433988	1.02e-10	rs62073222	rs62073222	LRRC37A
Gherkins	17	43374723	45177425	rs62073099	C	G	156020	0.1993	-0.0432696	0.00460683	6.12e-21	rs62073099	rs62073099	KIAA1267 10113
Globe artichoke	17	43374723	45177425	rs113873215	CA	C	115868	0.2193	-0.039641	0.00503725	3.64e-15	rs113873215	rs113873215	MAPT Intron
Goat cheese	17	43374723	45177425	rs2532384	A	C	150875	0.2237	-0.0369504	0.00436141	2.48e-17	rs2532384	rs2532384	KIAA1267 Non-synonimous
Herring	17	43374723	45177425	rs56072903	C	T	150609	0.2024	-0.0346533	0.00467247	1.25e-13	rs56072903	rs56072903	MAPT Intron
Horseradish/wasabi	17	43374723	45177425	rs2532402	G	C	152847	0.2226	-0.0337844	0.00437065	1.11e-14	rs2532402	rs2532402	KIAA1267 1389
Salami	17	43374723	45177425	rs2458185	A	C	154673	0.2116	-0.0370591	0.00447948	1.36e-16	rs2458185	rs2458185	KIAA1267 11
Smoked fish	17	43374723	45177425	rs199469	G	A	158149	0.7391	0.0288293	0.00430142	2.08e-11	rs199469	rs199469	LRRC37A2;NSF
F-Cooking vegetables	17	43374723	45177425	rs368506132	CA	C	158645	0.2123	-0.10833	0.0135704	1.43e-15	rs368506132	rs368506132	MAPT
F-Fish	17	43374723	45177425	rs1724417	G	A	155344	0.1727	-0.100248	0.0134399	8.72e-14	rs1724417	rs1724417	LOC105376839
F-Strong vegetables	17	43374723	45177425	rs62063281	G	A	147344	0.2192	-0.083449	0.0116482	7.83e-13	rs62063281	rs62063281	MAPT;KIAA1267;STH Non-synonimous
F-Fat/Salt	17	43374723	45177425	rs796613028	C	CT	156621	0.2339	-0.027071	0.00422087	1.42e-10	rs796613028	rs796613028	KANSL1
F-Strong flavours	17	43374723	45177425	rs62073099	C	G	153924	0.1996	-0.0941591	0.0113517	1.09e-16	rs62073099	rs62073099	KIAA1267 10113
F-Learned	17	43374723	45177425	rs2732689	A	C	156639	0.2365	-0.0942253	0.0109448	7.36e-18	rs2732689	rs2732689	KIAA1267 Non-synonimous
F-Cheese	17	43374723	45177425	rs377112142	CT	C	156734	0.2895	-0.0817274	0.0128895	2.29e-10	rs377112142	rs377112142	LOC105369225
Fizzy drinks	17	43374723	45177425	rs2458203	C	T	158805	0.3161	-0.0231447	0.0038368	1.64e-09	rs2458203	rs2458203	KIAA1267 33910
Green olives	17	43374723	45177425	17:44355745_TTGTTC_T	T	TTGTTC	156731	0.1485	-0.0428749	0.00561431	2.28e-14	17:44355745_TTGTTC_T	17:44355745_TTGTTC_T	ARL17B
Liver	17	43374723	45177425	17:43684425_AT_A	A	AT	158306	0.2515	-0.070774	0.01194	3.1e-09	17:43684425_AT_A	rs2906009	CRHR1 Non-synonimous
Salty foods	17	43374723	45177425	rs56755526	CT	C	159571	0.7442	0.0230166	0.00417407	3.53e-08	rs56755526	rs56755526	NSF Intron
F-Alcohol	17	43374723	45177425	rs199491	T	C	157286	0.245	-0.100479	0.0144513	3.58e-12	rs199491	rs199491	NSF
F-Beer	17	43374723	45177425	rs199491	T	C	156030	0.245	-0.0997371	0.0172156	6.9e-09	rs199491	rs199491	NSF
F-Small fish	17	43374723	45177425	rs56072903	C	T	150746	0.2032	-0.0853683	0.0124229	6.34e-12	rs56072903	rs56072903	MAPT Intron
F-Sodas	17	43374723	45177425	rs2458203	C	T	157911	0.3161	-0.0903629	0.0151339	2.36e-09	rs2458203	rs2458203	KIAA1267 33910
F-Savoury	17	43374723	45177425	rs80028338	C	A	157915	0.2051	-0.101692	0.0142766	1.06e-12	rs80028338	rs80028338	MAPT;KIAA1267;STH Non-synonimous
F-Beans	17	43374723	45177425	rs75067210	T	C	159014	0.1805	-0.0989755	0.0162519	1.13e-09	rs75067210	rs75067210	LRRC37A 14841
Mackerel	17	43374723	45177425	rs56072903	C	T	156695	0.203	-0.0258794	0.00457507	1.56e-08	rs56072903	rs56072903	MAPT Intron
Salad dressing	17	43374723	45177425	rs56368550	C	T	159310	0.1989	-0.027723	0.00456391	1.28e-09	rs56368550	rs56368550	KIAA1267 23041
White wine	17	43374723	45177425	rs7214673	T	G	158532	0.7322	0.0254971	0.00402685	2.45e-10	rs7214673	rs7214673	CRHR1 Intron
Whole milk	17	43374723	45177425	rs117300236	G	A	159170	0.726	0.0239949	0.00426087	1.81e-08	rs117300236	rs117300236	NSF Intron
Bitter foods	17	43374723	45177425	rs62073099	C	G	157485	0.1997	-0.0290372	0.00458156	2.36e-10	rs62073099	rs62073099	KIAA1267 10113
Beetroot	17	43374723	45177425	rs62072063	G	A	159342	0.3159	-0.0247341	0.00437825	1.63e-08	rs62072063	rs62072063	LRRC37A2;NSF
Sardines	17	43374723	45177425	rs57222984	G	A	157340	0.2422	-0.0234286	0.00416914	1.94e-08	rs57222984	rs57222984	CRHR1 Non-synonimous
Turnip	17	43374723	45177425	rs374952396	T	G	155376	0.7538	0.0234925	0.00422493	2.72e-08	rs374952396	rs374952396	LRRC37A2;NSF
F-Sea food	17	43374723	45177425	rs1724417	G	A	156740	0.1727	-0.0883268	0.0131299	1.73e-11	rs1724417	rs1724417	LOC105376839
Chilli pepper	17	43374723	45177425	rs2469937	T	C	157484	0.7949	0.0251521	0.00455976	3.49e-08	rs2469937	rs2469937	LRRC37A 29867
Shellfish	17	43374723	45177425	rs564850730	C	T	155491	0.1708	-0.0336066	0.00512037	5.31e-11	rs564850730	rs564850730	LINC02210-CRHR1
Salmon	17	43374723	45177425	17:44202467_A_G	G	A	158673	0.1143	-0.0428611	0.00667144	1.36e-10	17:44202467_A_G	17:44202467_A_G	KANSL1
F-Oily Fish	17	43374723	45177425	rs1724417	G	A	158547	0.1727	-0.100551	0.0171732	4.77e-09	rs1724417	rs1724417	LOC105376839
Blue cheese	17	43374723	45177425	rs2696579	A	T	157457	0.3296	-0.0233771	0.00411301	1.35e-08	rs2696579	rs2696579	KIAA1267 Non-synonimous
F-Wine	17	43374723	45177425	17:44355745_TTGTTC_T	T	TTGTTC	158478	0.1487	-0.0283927	0.00499245	1.29e-08	17:44355745_TTGTTC_T	17:44355745_TTGTTC_T	ARL17B
Prawns	17	43374723	45177425	rs1724417	G	A	157990	0.1725	-0.0293957	0.00506882	6.7e-09	rs1724417	rs1724417	LOC105376839
Spinach	17	43374723	45177425	rs80256414	A	G	157978	0.2011	-0.025862	0.00460485	1.97e-08	rs80256414	rs80256414	LRRC37A Intron
Cheesecake	17	69120695	69242932	rs758106	C	T	159246	0.5875	-0.0202119	0.00359068	1.84e-08	rs758106	rs758106	SOX9 874227
Whole milk	17	74525431	74560953	rs895157	C	A	159170	0.1896	0.0256111	0.00453544	1.66e-08	rs895157	rs895157	PRCD U3
Asparagus	17	78997284	79005920	rs10153247	T	C	155886	0.0987	-0.0329047	0.00601272	4.46e-08	rs10153247	rs10153247	FLJ90757 0
Sweet foods	18	1708691	1915036	rs8097672	T	A	159527	0.145	-0.0384115	0.00505295	2.98e-14	rs7230605	rs7230605	C18orf2 477376
Cake	18	1708691	1915036	rs9955276	T	C	159518	0.1443	-0.0314104	0.00506447	5.62e-10	rs7230605	rs7230605	C18orf2 477376
F-Learned	18	1708691	1915036	rs55804009	A	C	156639	0.1401	0.0835097	0.0133974	4.57e-10	rs7230605	rs7230605	C18orf2 477376
Blue cheese	18	1708691	1915036	rs1989097	G	A	157457	0.1476	0.0301293	0.00503722	2.24e-09	rs7230605	rs7230605	C18orf2 477376
Onion	18	1708691	1915036	rs9959497	A	G	159518	0.1561	0.0279459	0.00490023	1.21e-08	rs7230605	rs7230605	C18orf2 477376
F-Fat/Salt	18	1708691	1915036	rs1898874	T	C	156621	0.1352	0.0316154	0.00522455	1.44e-09	rs7230605	rs7230605	C18orf2 477376
F-Strong flavours	18	1708691	1915036	rs9964229	T	C	153924	0.1518	0.0743361	0.0126447	4.13e-09	rs7230605	rs7230605	C18orf2 477376
F-Sharp flavour	18	1708691	1915036	rs7226371	G	A	152547	0.1521	0.0707813	0.0123907	1.11e-08	rs7230605	rs7230605	C18orf2 477376
Ham	18	20911592	21242304	rs8083301	T	A	158550	0.6492	-0.0237119	0.00376853	3.16e-10	rs8094509	rs8094509	NPC1;C18orf8 Non-synonimous
Roast chicken	18	20911592	21242304	rs8083301	T	A	158556	0.6491	-0.054585	0.00742	1.93e-13	rs8094509	rs8094509	NPC1;C18orf8 Non-synonimous
F-Meat	18	20911592	21242304	rs8083301	T	A	158509	0.6491	-0.0775902	0.0125567	6.44e-10	rs8094509	rs8094509	NPC1;C18orf8 Non-synonimous
Chicken	18	20911592	21242304	rs303762	C	T	158559	0.3426	0.0289926	0.00375638	1.23e-14	rs8094509	rs8094509	NPC1;C18orf8 Non-synonimous
Pork chops	18	20911592	21242304	rs8083301	T	A	158434	0.6491	-0.0207764	0.0037695	3.57e-08	rs8094509	rs8094509	NPC1;C18orf8 Non-synonimous
F-Healthy breakfast	18	20911592	21242304	18:21151617_CAA_C	C	CAA	143879	0.6164	0.0859761	0.0135382	2.14e-10	rs8094509	rs8094509	NPC1;C18orf8 Non-synonimous
Black olives	18	20911592	21242304	rs303754	T	G	156251	0.5293	-0.0226631	0.00361365	3.61e-10	rs303754	rs303754	C18orf8 Intron
Capers	18	20911592	21242304	18:21151617_CAA_C	C	CAA	140886	0.6171	0.0217141	0.00392901	3.29e-08	rs8094509	rs8094509	NPC1;C18orf8 Non-synonimous
Soy milk	18	20911592	21242304	18:21162770_GA_G	G	GA	113425	0.6652	0.0254156	0.00452307	1.94e-08	rs8094509	rs8094509	NPC1;C18orf8 Non-synonimous
F-Sharp flavour	18	20911592	21242304	rs34385798	C	A	152547	0.4621	0.054394	0.00892501	1.1e-09	rs8094509	rs8094509	NPC1;C18orf8 Non-synonimous
F-Strong vegetables	18	20911592	21242304	rs303753	A	G	147344	0.3435	-0.0580599	0.0101477	1.06e-08	rs8094509	rs8094509	NPC1;C18orf8 Non-synonimous
F-Strong flavours	18	20911592	21242304	18:21151617_CAA_C	C	CAA	153924	0.6164	0.0570443	0.00933134	9.77e-10	rs8094509	rs8094509	NPC1;C18orf8 Non-synonimous
F-Cheese	18	24121087	24196225	rs1111207	C	T	156734	0.4309	-0.0737419	0.0118052	4.2e-10	rs8095324	rs8095324	KCTD1 Intron
F-Fat/Salt	18	24121087	24196225	rs1111207	C	T	156621	0.4309	-0.0230819	0.00360765	1.57e-10	rs8095324	rs8095324	KCTD1 Intron
Fruit	18	24121087	24196225	rs8095324	G	A	159418	0.4047	-0.0214843	0.00361826	2.91e-09	rs8095324	rs8095324	KCTD1 Intron
F-Salty	18	36559477	37288696	rs9950657	G	C	156509	0.4334	0.0703599	0.0123132	1.1e-08	rs9950657	rs9950657	LOC647946 Intron
Blue cheese	18	40659360	41407589	rs687113	G	A	157457	0.3426	-0.0231462	0.00375107	6.87e-10	rs624565	rs624565	SYT4 88793
Broad beans	18	40659360	41407589	rs34156467	T	TA	158921	0.3341	-0.0225052	0.00380062	3.21e-09	18:40702522_AGAGG_A	rs67937375	RIT2 10242
Gherkins	18	40659360	41407589	rs575818189	GT	G	156020	0.3747	-0.0247501	0.00371069	2.6e-11	18:40702522_AGAGG_A	rs67937375	RIT2 10242
Horseradish/wasabi	18	40659360	41407589	18:40739319_GAAAA_G	G	GAAAA	152847	0.3837	-0.0207969	0.00372902	2.47e-08	18:40702522_AGAGG_A	rs67937375	RIT2 10242
Cucumber	18	40659360	41407589	rs62090520	A	C	159501	0.3715	-0.0207839	0.00366576	1.45e-08	18:40702522_AGAGG_A	rs67937375	RIT2 10242
Porridge	18	40659360	41407589	rs34156467	T	TA	159122	0.3341	-0.021853	0.00379804	8.77e-09	18:40702522_AGAGG_A	rs67937375	RIT2 10242
F-Sharp flavour	18	40659360	41407589	rs5824488	CTAAG	C	152547	0.6017	-0.0546973	0.00908986	1.77e-09	18:40702522_AGAGG_A	rs67937375	RIT2 10242
F-Fat/Salt	18	40659360	41407589	rs5824488	CTAAG	C	156621	0.6017	-0.0204008	0.00364937	2.27e-08	rs624565	rs624565	SYT4 88793
F-Fish	18	40659360	41407589	rs35621990	TA	T	155344	0.2843	-0.0641103	0.0112621	1.25e-08	rs624565	rs624565	SYT4 88793
F-Learned	18	40659360	41407589	rs5824488	CTAAG	C	156639	0.6017	-0.056494	0.00949919	2.73e-09	rs624565	rs624565	SYT4 88793
Shellfish	18	40659360	41407589	rs624565	T	C	155491	0.3395	-0.0265591	0.00378375	2.27e-12	rs624565	rs624565	SYT4 88793
F-Sea food	18	40659360	41407589	rs624565	T	C	156740	0.3396	-0.0741155	0.010479	1.52e-12	rs624565	rs624565	SYT4 88793
Smoked fish	18	40659360	41407589	rs35621990	TA	T	158149	0.2842	-0.0224291	0.0039436	1.32e-08	rs624565	rs624565	SYT4 88793
Prawns	18	40659360	41407589	rs624565	T	C	157990	0.3396	-0.0215911	0.00375303	8.81e-09	rs624565	rs624565	SYT4 88793
Blue cheese	18	41253288	41407589	18:41305289_CTAT_C	C	CTAT	157457	0.3505	0.0217242	0.00386291	1.89e-08	18:41305289_CTAT_C	18:41305289_CTAT_C	PIK3C3
Aniseed	18	42978231	43120029	rs62093060	A	C	152087	0.0679	0.0413643	0.00722165	1.03e-08	rs62093060	rs62093060	SLC14A2 Intron
Vinegar	18	44576486	44915586	rs2571014	G	A	159565	0.6228	0.0223025	0.00369611	1.62e-09	rs1434513	rs1434513	IER3IP1 111526
Hard cheese	18	44576486	44915586	rs1434513	A	G	159351	0.5738	0.0199427	0.00361069	3.35e-08	rs1434513	rs1434513	IER3IP1 111526
F-Sharp flavour	18	50140420	51061399	rs12455474	G	T	152547	0.4015	0.0543698	0.00907735	2.1e-09	rs12455474	rs12455474	DCC Intron
F-Learned	18	50140420	51061399	rs12455474	G	T	156639	0.4015	0.0554345	0.00948612	5.1e-09	rs12455474	rs12455474	DCC Intron
F-Strong vegetables	18	50140420	51061399	rs8097318	C	T	147344	0.5267	-0.0589113	0.00965146	1.04e-09	rs8097318	rs8097318	DCC Intron
F-Capsicum	18	50140420	51061399	rs4939727	A	G	157390	0.4038	0.0747885	0.0107996	4.36e-12	rs12455474	rs12455474	DCC Intron
F-Cook flavours	18	50140420	51061399	18:50519354_TA_T	T	TA	153323	0.2816	0.0770792	0.0132866	6.58e-09	rs12455474	rs12455474	DCC Intron
F-Strong flavours	18	50140420	51061399	18:50519354_TA_T	T	TA	153924	0.2816	0.0639402	0.0100877	2.32e-10	rs12455474	rs12455474	DCC Intron
Avocadoes	18	50140420	51061399	rs11872713	T	C	153095	0.1559	0.0292443	0.00498341	4.43e-09	rs11872713	rs11872713	DCC Intron
Bell pepper	18	50140420	51061399	rs35773951	CT	C	142261	0.538	-0.0222242	0.00382746	6.43e-09	rs35773951	rs35773951	DCC Intron
Gherkins	18	50140420	51061399	rs151312837	GTGTA	G	156020	0.4907	-0.0239712	0.0036019	2.87e-11	rs151312837	rs151312837	DCC Intron
Lemons	18	50140420	51061399	rs8097318	C	T	159451	0.5266	-0.0205847	0.00355102	6.78e-09	rs8097318	rs8097318	DCC Intron
Raw carrots	18	50140420	51061399	rs761982625	C	CTAAG	159303	0.3991	-0.0205531	0.00362732	1.47e-08	rs8097318	rs8097318	DCC Intron
Chilli pepper	18	50140420	51061399	rs10853628	C	T	157484	0.3848	0.0240299	0.00366595	5.62e-11	rs12455474	rs12455474	DCC Intron
Spicy foods	18	50140420	51061399	rs11664776	C	T	159503	0.4031	0.022026	0.00361692	1.16e-09	rs11664776	rs11664776	DCC Intron
F-Salty	18	50140420	51061399	rs10502967	T	C	156509	0.4039	0.0764691	0.012435	7.77e-10	rs11664776	rs11664776	DCC Intron
Burn spicy	18	50140420	51061399	rs11664776	C	T	154046	0.4032	0.0234549	0.00368098	1.89e-10	rs11664776	rs11664776	DCC Intron
F-Strong vegetables	18	52831233	53335512	rs77528088	T	C	147344	0.0508	-0.131755	0.0219451	1.93e-09	rs77528088	rs77528088	TCF4 18723
Herring	18	52831233	53335512	rs61043970	G	T	150609	0.3314	-0.0259093	0.00388465	2.59e-11	rs61043970	rs61043970	TCF4 10306
Mackerel	18	52831233	53335512	rs61043970	G	T	156695	0.3316	-0.0279735	0.00380916	2.12e-13	rs61043970	rs61043970	TCF4 10306
F-Small fish	18	52831233	53335512	rs61043970	G	T	150746	0.3318	-0.074138	0.0106162	2.88e-12	rs61043970	rs61043970	TCF4 10306
F-Fish	18	52831233	53335512	rs61043970	G	T	155344	0.3318	-0.067244	0.010789	4.59e-10	rs61043970	rs61043970	TCF4 10306
Sardines	18	52831233	53335512	rs71670792	GA	G	157340	0.3156	-0.0217367	0.00393471	3.33e-08	rs61043970	rs61043970	TCF4 10306
Shellfish	18	52831233	53335512	18:52904698_CT_C	C	CT	155491	0.3409	-0.0211384	0.00382477	3.29e-08	rs61043970	rs61043970	TCF4 10306
Beetroot	18	53184787	53628999	rs12458015	C	T	159342	0.3346	0.0204875	0.00375247	4.8e-08	rs12458015	rs12458015	TCF4 Intron
Orange juice	18	53184787	53628999	rs6566233	C	T	159473	0.4805	0.0203521	0.0035428	9.27e-09	rs6566233	rs6566233	TCF4 170766
F-Fruit juice	18	53184787	53628999	rs7235891	C	T	159344	0.4807	0.0880349	0.0158947	3.05e-08	rs6566233	rs6566233	TCF4 170766
Diet fizzy drinks	18	57732418	58017249	rs12969709	A	C	157017	0.2683	0.0243373	0.0040401	1.73e-09	rs17782313	rs17782313	MC4R 183868
Coffee difference	18	57732418	58017249	rs17175602	C	T	157453	0.2678	-0.0235823	0.0040293	4.87e-09	rs17782313	rs17782313	MC4R 183868
Coffee without sugar	18	57732418	58017249	rs17175602	C	T	158240	0.2679	0.0237213	0.00401893	3.61e-09	rs17782313	rs17782313	MC4R 183868
Potatoes	18	57732418	58017249	rs663640	T	C	159579	0.2208	-0.0254745	0.00427508	2.56e-09	rs17782313	rs17782313	MC4R 183868
F-Caffeinated sweet	18	57732418	58017249	rs663640	T	C	155986	0.2208	-0.0885059	0.0162305	4.95e-08	rs17782313	rs17782313	MC4R 183868
Orange juice	18	57732418	58017249	rs6567160	C	T	159473	0.2345	-0.0238604	0.00418169	1.19e-08	rs17782313	rs17782313	MC4R 183868
Ketchup	18	58818526	58881369	rs4940994	C	G	159380	0.2991	0.0276598	0.0038747	9.55e-13	rs4940994	rs4940994	CDH20 280779
Banana	18	69725235	70055931	rs7241775	C	T	159469	0.6771	0.024935	0.00381732	6.56e-11	rs7241775	rs7241775	CBLN2 320423
Tomatoes	18	69725235	70055931	rs12607299	C	G	159419	0.6773	0.0240807	0.00381931	2.91e-10	rs7241775	rs7241775	CBLN2 320423
Dark chocolate	19	1677277	1700161	rs67241085	T	C	159469	0.5728	-0.04557	0.008351	4.87e-08	rs67241085	rs67241085	TCF3 27585
Lamb	19	3342083	3362553	19:3348780_GT_G	G	GT	158453	0.2284	-0.0241447	0.00428741	1.81e-08	19:3348780_GT_G	19:3348780_GT_G	NFIC
Red wine	19	9380475	9690694	rs10426176	G	A	158425	0.6335	0.0220469	0.00368528	2.22e-09	rs10426176	rs10426176	ZNF560;ZNF426 Intron
Dark chocolate	19	18476735	18503194	rs16982345	A	G	159469	0.2503	0.082861	0.009481	2.42e-18	rs16982345	rs16982345	GDF15 Non-synonimous
F-Chocolate/Coffee	19	18476735	18503194	rs1058587	G	C	158905	0.2503	0.122565	0.0170837	7.26e-13	rs16982345	rs16982345	GDF15 Non-synonimous
Lemons	19	30982165	31050571	rs12980837	T	A	159451	0.1801	-0.0271494	0.00465704	5.58e-09	rs12980837	rs12980837	ZNF536 Intron
Marzipan	19	33885118	34022842	rs11084735	G	A	159348	0.326	-0.0220867	0.00379683	6.03e-09	rs11084735	rs11084735	PEPD Intron
Cake icing	19	33885118	34022842	rs11084735	G	A	159470	0.3259	-0.0220068	0.00379576	6.77e-09	rs11084735	rs11084735	PEPD Intron
F-Chocolate/Coffee	19	41332357	41375048	rs56113850	C	T	158905	0.5774	0.0908922	0.0149819	1.3e-09	rs56113850	rs56113850	CYP2A6 Intron
Dark chocolate	19	41332357	41375048	rs56113850	C	T	159469	0.5775	0.049927	0.00833	2.07e-09	rs56113850	rs56113850	CYP2A6 Intron
Red meat	19	45319631	45671472	rs429358	C	T	158624	0.1486	-0.0414974	0.00500982	1.25e-16	rs429358	rs429358	APOE Non-synonimous
Ham	19	45319631	45671472	rs429358	C	T	158550	0.1486	-0.0435098	0.00501004	3.93e-18	rs429358	rs429358	APOE Non-synonimous
F-Meat	19	45319631	45671472	rs429358	C	T	158509	0.1486	-0.166912	0.0168469	3.86e-23	rs429358	rs429358	APOE Non-synonimous
F-Savoury caloric	19	45319631	45671472	rs429358	C	T	158684	0.1486	-0.162062	0.0161709	1.22e-23	rs429358	rs429358	APOE Non-synonimous
Butter on bread	19	45319631	45671472	rs429358	C	T	159364	0.1486	-0.0577198	0.00499653	7.91e-31	rs429358	rs429358	APOE Non-synonimous
Chips	19	45319631	45671472	19:45413234_GGT_G	G	GGT	159574	0.1299	-0.0531819	0.00561363	2.83e-21	rs429358	rs429358	APOE Non-synonimous
BBQ grilled meat	19	45319631	45671472	rs429358	C	T	158387	0.1486	-0.0447388	0.00501258	4.58e-19	rs429358	rs429358	APOE Non-synonimous
Pork chops	19	45319631	45671472	rs429358	C	T	158434	0.1486	-0.0405593	0.00501249	6.02e-16	rs429358	rs429358	APOE Non-synonimous
White bread	19	45319631	45671472	rs814573	T	A	159491	0.1806	-0.0374157	0.00474478	3.2e-15	rs429358	rs429358	APOE Non-synonimous
F-Learned	19	45319631	45671472	rs814573	T	A	156639	0.1806	-0.0828972	0.0120881	6.99e-12	rs429358	rs429358	APOE Non-synonimous
F-Fatty dairy	19	45319631	45671472	rs814573	T	A	159335	0.1806	-0.172315	0.0172938	2.19e-23	rs429358	rs429358	APOE Non-synonimous
Beef steak	19	45319631	45671472	rs429358	C	T	158442	0.1486	-0.0407385	0.00501278	4.5e-16	rs429358	rs429358	APOE Non-synonimous
Bacon	19	45319631	45671472	rs429358	C	T	158551	0.1486	-0.042112	0.00500998	4.38e-17	rs429358	rs429358	APOE Non-synonimous
Burgers	19	45319631	45671472	rs814573	T	A	158435	0.1806	-0.0338882	0.00476128	1.13e-12	rs429358	rs429358	APOE Non-synonimous
Cream	19	45319631	45671472	rs814573	T	A	159441	0.1806	-0.0291488	0.00474573	8.21e-10	rs429358	rs429358	APOE Non-synonimous
Dairy products	19	45319631	45671472	rs429358	C	T	159365	0.1487	-0.053116	0.007965	2.62e-11	rs429358	rs429358	APOE Non-synonimous
Eggs	19	45319631	45671472	rs429358	C	T	159447	0.1487	-0.0352525	0.00499577	1.75e-12	rs429358	rs429358	APOE Non-synonimous
Fatty foods	19	45319631	45671472	rs429358	C	T	159481	0.1486	-0.0288471	0.00499586	7.79e-09	rs429358	rs429358	APOE Non-synonimous
Fried chicken	19	45319631	45671472	rs429358	C	T	157189	0.1486	-0.0387322	0.00503311	1.44e-14	rs429358	rs429358	APOE Non-synonimous
Hard cheese	19	45319631	45671472	rs814573	T	A	159351	0.1807	-0.0302281	0.00474641	1.93e-10	rs429358	rs429358	APOE Non-synonimous
Lamb	19	45319631	45671472	rs429358	C	T	158453	0.1487	-0.0353498	0.00501123	1.78e-12	rs429358	rs429358	APOE Non-synonimous
Liver	19	45319631	45671472	rs429358	C	T	158306	0.1486	-0.103383	0.014296	4.86e-13	rs429358	rs429358	APOE Non-synonimous
Prawns	19	45319631	45671472	rs429358	C	T	157990	0.1485	-0.0325111	0.00502184	9.65e-11	rs429358	rs429358	APOE Non-synonimous
Sausages	19	45319631	45671472	rs429358	C	T	158603	0.1486	-0.0437267	0.00500928	2.65e-18	rs429358	rs429358	APOE Non-synonimous
F-Carbohydrates	19	45319631	45671472	rs429358	C	T	159523	0.1486	-0.152091	0.019513	6.48e-15	rs429358	rs429358	APOE Non-synonimous
F-Cheese	19	45319631	45671472	rs157592	C	A	156734	0.1796	-0.092619	0.0152259	1.18e-09	rs429358	rs429358	APOE Non-synonimous
F-Deep fried	19	45319631	45671472	19:45413234_GGT_G	G	GGT	158793	0.1299	-0.186721	0.0179853	3e-25	rs429358	rs429358	APOE Non-synonimous
F-Glutamates	19	45319631	45671472	rs7256200	T	G	159473	0.1225	-0.143872	0.0221782	8.75e-11	rs429358	rs429358	APOE Non-synonimous
F-Fat/Salt	19	45319631	45671472	rs814573	T	A	156621	0.1806	-0.0340147	0.00464396	2.4e-13	rs429358	rs429358	APOE Non-synonimous
F-Savoury	19	45319631	45671472	rs814573	T	A	157915	0.1806	-0.114517	0.014985	2.14e-14	rs429358	rs429358	APOE Non-synonimous
F-Highly palatable	19	45319631	45671472	rs814573	T	A	158666	0.1806	-0.0453828	0.00461224	7.6e-23	rs429358	rs429358	APOE Non-synonimous
Fried fish	19	45319631	45671472	rs429358	C	T	158855	0.1485	-0.0329439	0.00500689	4.76e-11	rs429358	rs429358	APOE Non-synonimous
F-Dessert	19	45319631	45671472	rs4420638	G	A	159398	0.1837	-0.0868701	0.0155414	2.28e-08	rs429358	rs429358	APOE Non-synonimous
Cornflakes	19	45319631	45671472	rs157592	C	A	159353	0.1797	-0.0296837	0.004749	4.13e-10	rs429358	rs429358	APOE Non-synonimous
Potatoes	19	45319631	45671472	19:45413234_GGT_G	G	GGT	159579	0.1299	-0.0334845	0.00561427	2.48e-09	rs429358	rs429358	APOE Non-synonimous
F-Salty	19	45319631	45671472	rs814573	T	A	156509	0.1806	-0.105007	0.0158612	3.58e-11	rs429358	rs429358	APOE Non-synonimous
F-Sauces	19	45319631	45671472	rs814573	T	A	158928	0.1806	-0.112031	0.017949	4.33e-10	rs429358	rs429358	APOE Non-synonimous
Crisps	19	45319631	45671472	rs157592	C	A	159554	0.1796	-0.0335833	0.00474596	1.5e-12	rs429358	rs429358	APOE Non-synonimous
Ketchup	19	45319631	45671472	rs157592	C	A	159380	0.1796	-0.0265951	0.0047488	2.16e-08	rs429358	rs429358	APOE Non-synonimous
Mayonnaise	19	45319631	45671472	rs814573	T	A	159361	0.1806	-0.030002	0.0047467	2.63e-10	rs429358	rs429358	APOE Non-synonimous
Roast chicken	19	45319631	45671472	rs429358	C	T	158556	0.1486	-0.059079	0.009869	2.17e-09	rs429358	rs429358	APOE Non-synonimous
F-Sea food	19	45319631	45671472	rs429358	C	T	156740	0.1486	-0.0812401	0.0139528	5.8e-09	rs429358	rs429358	APOE Non-synonimous
Chicken	19	45319631	45671472	rs429358	C	T	158559	0.1486	-0.0274762	0.00501122	4.2e-08	rs429358	rs429358	APOE Non-synonimous
Soft cheese	19	45319631	45671472	rs157592	C	A	159253	0.1797	-0.0272224	0.0047501	1e-08	rs429358	rs429358	APOE Non-synonimous
Savoury biscuits	19	45319631	45671472	rs56131196	A	G	159272	0.1835	-0.0257615	0.00459376	2.06e-08	rs429358	rs429358	APOE Non-synonimous
Fruit	19	46145661	46500861	rs1964272	A	G	159418	0.484	0.0233235	0.00354316	4.66e-11	rs10423928	rs10423928	GIPR Non-synonimous
Oranges	19	46145661	46500861	rs10423928	A	T	159458	0.1943	0.0275345	0.00446362	6.95e-10	rs10423928	rs10423928	GIPR Non-synonimous
F-Fruit	19	46145661	46500861	rs11879227	G	A	159218	0.1835	0.107419	0.0144568	1.08e-13	rs10423928	rs10423928	GIPR Non-synonimous
F-Vegetarian	19	46145661	46500861	rs11879227	G	A	159098	0.1835	0.0798546	0.0143382	2.56e-08	rs10423928	rs10423928	GIPR Non-synonimous
Cheesecake	19	46145661	46500861	rs34783010	T	G	159246	0.1942	-0.0364632	0.00446926	3.46e-16	rs10423928	rs10423928	GIPR Non-synonimous
Apples	19	46145661	46500861	rs537304895	CA	C	159515	0.6852	0.0222932	0.00388922	9.97e-09	rs10423928	rs10423928	GIPR Non-synonimous
F-Low caloric	19	46145661	46500861	rs11879227	G	A	154998	0.1835	0.103389	0.0170404	1.3e-09	rs10423928	rs10423928	GIPR Non-synonimous
Liver	19	49076461	49318224	rs838145	A	G	158306	0.5431	0.103161	0.010223	6.36e-24	rs838133	rs838133	FGF21 Synonimous
Cake icing	19	49076461	49318224	19:49213853_AT_A	A	AT	159470	0.423	-0.0388632	0.00359575	3.4e-27	rs838133	rs838133	FGF21 Synonimous
Pizza	19	49076461	49318224	rs281377	T	C	159347	0.4312	-0.026898	0.00357527	5.42e-14	rs281379	rs281379	FUT2 Non-synonimous
Sweet foods	19	49076461	49318224	rs838133	G	A	159527	0.5493	-0.0463241	0.00366194	1.31e-36	rs838133	rs838133	FGF21 Synonimous
F-Cake/Biscuits	19	49076461	49318224	rs838133	G	A	159522	0.5493	-0.137678	0.0110713	1.67e-35	rs838133	rs838133	FGF21 Synonimous
Ice cream	19	49076461	49318224	rs2638282	A	G	159498	0.5311	0.0370095	0.00354838	1.92e-25	rs281379	rs281379	FUT2 Non-synonimous
Mackerel	19	49076461	49318224	rs35866622	T	C	156695	0.4977	-0.0269188	0.00358786	6.38e-14	rs838133	rs838133	FGF21 Synonimous
Milk chocolate	19	49076461	49318224	rs2287922	A	G	159434	0.5355	0.0314623	0.00354861	7.78e-19	rs838133	rs838133	FGF21 Synonimous
F-Fish	19	49076461	49318224	rs838133	G	A	155344	0.5493	0.0731714	0.0102102	7.69e-13	rs838133	rs838133	FGF21 Synonimous
F-Glutamates	19	49076461	49318224	rs838133	G	A	159473	0.5493	0.150004	0.0146143	1.02e-24	rs838133	rs838133	FGF21 Synonimous
F-Milky sweets	19	49076461	49318224	rs838133	G	A	159393	0.5493	-0.119729	0.0127877	7.77e-21	rs838133	rs838133	FGF21 Synonimous
F-Small fish	19	49076461	49318224	rs1231281	A	G	150746	0.4993	-0.0774221	0.00999745	9.62e-15	rs838133	rs838133	FGF21 Synonimous
F-Dessert	19	49076461	49318224	rs28400014	G	C	159398	0.4441	-0.110745	0.0121121	6.06e-20	rs838133	rs838133	FGF21 Synonimous
F-Savoury	19	49076461	49318224	rs838133	G	A	157915	0.5493	0.131004	0.0115857	1.21e-29	rs838133	rs838133	FGF21 Synonimous
Salty pretzels	19	49076461	49318224	rs2638281	G	A	150683	0.6036	0.0224982	0.00372786	1.61e-09	rs281379	rs281379	FUT2 Non-synonimous
Biscuits	19	49076461	49318224	rs838133	G	A	159527	0.5493	-0.03767	0.00366263	8.71e-25	rs838133	rs838133	FGF21 Synonimous
Cake	19	49076461	49318224	rs838133	G	A	159518	0.5493	-0.0434233	0.00366245	2.22e-32	rs838133	rs838133	FGF21 Synonimous
Fried fish	19	49076461	49318224	rs601338	A	G	158855	0.5075	-0.0282376	0.00354334	1.64e-15	rs601338	rs601338	FUT2 Non-synonimous
Herring	19	49076461	49318224	rs838133	G	A	150609	0.5495	0.0232403	0.00377034	7.14e-10	rs838133	rs838133	FGF21 Synonimous
Sardines	19	49076461	49318224	rs427248	T	C	157340	0.4935	-0.023643	0.00358171	4.12e-11	rs838133	rs838133	FGF21 Synonimous
Smoked fish	19	49076461	49318224	rs838133	G	A	158149	0.5495	0.0265016	0.0036791	5.98e-13	rs838133	rs838133	FGF21 Synonimous
F-Beans	19	49076461	49318224	rs2287922	A	G	159014	0.5355	-0.0943713	0.0125326	5.07e-14	rs281379	rs281379	FUT2 Non-synonimous
Fatty foods	19	49076461	49318224	rs681343	T	C	159481	0.5076	-0.0218205	0.00353591	6.83e-10	rs838133	rs838133	FGF21 Synonimous
Mayonnaise	19	49076461	49318224	rs838133	G	A	159361	0.5494	0.0329945	0.00366501	2.29e-19	rs838133	rs838133	FGF21 Synonimous
Eggs	19	49076461	49318224	rs838133	G	A	159447	0.5493	0.0262561	0.00366389	7.85e-13	rs838133	rs838133	FGF21 Synonimous
Marzipan	19	49076461	49318224	rs1698114	G	A	159348	0.484	-0.0238421	0.0037961	3.41e-10	rs838133	rs838133	FGF21 Synonimous
Mushroom	19	49076461	49318224	rs838133	G	A	159454	0.5493	0.0279371	0.00366408	2.49e-14	rs838133	rs838133	FGF21 Synonimous
Prawns	19	49076461	49318224	rs838133	G	A	157990	0.5494	0.0213596	0.0036818	6.62e-09	rs838133	rs838133	FGF21 Synonimous
Lentil beans	19	49076461	49318224	rs2287922	A	G	159108	0.5354	-0.0219712	0.00355213	6.26e-10	rs281379	rs281379	FUT2 Non-synonimous
Broad beans	19	49076461	49318224	rs507711	T	C	158921	0.5322	-0.0237492	0.00355869	2.53e-11	rs838133	rs838133	FGF21 Synonimous
Lager	19	49076461	49318224	rs281379	A	G	156958	0.5232	0.0235905	0.00357505	4.2e-11	rs281379	rs281379	FUT2 Non-synonimous
Tinned tuna	19	49076461	49318224	rs838133	G	A	158261	0.5495	0.0207238	0.00367788	1.78e-08	rs838133	rs838133	FGF21 Synonimous
F-Sea food	19	49076461	49318224	rs838133	G	A	156740	0.5493	0.0646286	0.00997465	9.22e-11	rs838133	rs838133	FGF21 Synonimous
F-Strong flavours	19	49076461	49318224	rs838133	G	A	153924	0.5493	0.0617539	0.00911913	1.27e-11	rs838133	rs838133	FGF21 Synonimous
Horseradish/wasabi	19	49076461	49318224	rs838133	G	A	152847	0.5501	0.0252239	0.00374366	1.64e-11	rs838133	rs838133	FGF21 Synonimous
F-Sauces	19	49076461	49318224	rs838133	G	A	158928	0.5493	0.10147	0.0138774	2.63e-13	rs838133	rs838133	FGF21 Synonimous
Onion	19	49076461	49318224	rs838133	G	A	159518	0.5493	0.0237943	0.00366369	8.4e-11	rs838133	rs838133	FGF21 Synonimous
Jam	19	49076461	49318224	rs2081194	C	G	159573	0.6013	-0.0235477	0.00370296	2.05e-10	rs838133	rs838133	FGF21 Synonimous
F-Learned	19	49076461	49318224	rs838133	G	A	156639	0.5493	0.0602695	0.00934595	1.13e-10	rs838133	rs838133	FGF21 Synonimous
Shellfish	19	49076461	49318224	rs838133	G	A	155491	0.5494	0.0219645	0.00371189	3.3e-09	rs838133	rs838133	FGF21 Synonimous
Whole milk	20	1884290	1898852	rs4813329	G	C	159170	0.4061	-0.0222418	0.00363499	9.52e-10	rs4813329	rs4813329	SIRPA Non-synonimous
Liver	20	12297383	12495850	rs6041372	C	T	158306	0.277	0.064025	0.011517	2.74e-08	rs768524792	rs768524792	LOC107985407
Shellfish	20	12297383	12495850	rs768524792	C	CTTGAT	155491	0.2706	0.0248842	0.00405053	8.13e-10	rs768524792	rs768524792	LOC107985407
Herring	20	12297383	12495850	rs768524792	C	CTTGAT	150609	0.2706	0.0249009	0.00411675	1.47e-09	rs768524792	rs768524792	LOC107985407
Sardines	20	12297383	12495850	rs33993598	CT	C	157340	0.2702	0.0234885	0.00403087	5.67e-09	rs768524792	rs768524792	LOC107985407
F-Fish	20	12297383	12495850	rs768524792	C	CTTGAT	155344	0.2704	0.0707178	0.0114374	6.29e-10	rs768524792	rs768524792	LOC107985407
F-Sea food	20	12297383	12495850	rs768524792	C	CTTGAT	156740	0.2704	0.0653037	0.0111736	5.08e-09	rs768524792	rs768524792	LOC107985407
F-Small fish	20	12297383	12495850	rs4814124	A	T	150746	0.2709	0.0682791	0.0112476	1.27e-09	rs768524792	rs768524792	LOC107985407
Ketchup	20	14403931	14695004	rs6079439	G	A	159380	0.5289	-0.0201832	0.00355911	1.44e-08	rs6079439	rs6079439	MACROD2 Intron
Ketchup	20	15568953	15613161	rs200743	T	G	159380	0.4201	0.0207891	0.00359648	7.49e-09	rs200743	rs200743	MACROD2 Intron
Porridge	20	15739184	15804432	rs10460644	A	G	159122	0.3828	-0.0227538	0.00366601	5.46e-10	rs6135503	rs6135503	MACROD2 Intron
F-Glutamates	20	15739184	15804432	rs6135558	G	A	159473	0.4289	-0.0826841	0.0146921	1.83e-08	rs6135503	rs6135503	MACROD2 Intron
Horseradish/wasabi	20	19655619	19705073	rs873328	C	T	152847	0.6342	0.0219697	0.00378173	6.31e-09	rs873328	rs873328	SLC24A3 Intron
Vinegar	20	21471354	21679930	rs73619889	ACTT	A	159565	0.7853	-0.0317848	0.0043269	2.09e-13	rs1024207	rs1024207	NKX2-2 72052
Gherkins	20	21471354	21679930	rs13045654	A	G	156020	0.7736	-0.0251133	0.00428341	4.57e-09	rs1024207	rs1024207	NKX2-2 72052
Marzipan	20	30690943	31086223	rs11483370	AT	A	159348	0.3702	-0.0205783	0.00370731	2.87e-08	rs11483370	rs11483370	ASXL1 Intron
Goat cheese	20	32514092	32746203	rs769925299	T	TC	150875	0.6417	0.021266	0.00385919	3.6e-08	rs769925299	rs769925299	RALY
Shellfish	20	32514092	32746203	rs571002445	C	CA	155491	0.68	0.0220849	0.00401257	3.74e-08	rs769925299	rs769925299	RALY
Dark chocolate	20	35315630	35966459	rs6130096	T	C	159469	0.3136	-0.14663	0.00885	3.14e-61	rs6130096	rs6130096	C20orf118;SAMHD1 Intron
F-Chocolate/Coffee	20	35315630	35966459	rs6130083	A	G	158905	0.3136	-0.125195	0.0159521	4.22e-15	rs6130096	rs6130096	C20orf118;SAMHD1 Intron
Ham	20	37336474	37501507	rs1006945	T	G	158550	0.5295	-0.0205219	0.00356053	8.29e-09	rs1006945	rs1006945	PPP1R16B Intron
F-Meat	20	37336474	37501507	rs1006945	T	G	158509	0.5295	-0.0674092	0.0120056	1.97e-08	rs1006945	rs1006945	PPP1R16B Intron
Pork chops	20	37336474	37501507	rs1006945	T	G	158434	0.5294	-0.0210944	0.00356178	3.21e-09	rs1006945	rs1006945	PPP1R16B Intron
Sweet foods	20	40998698	41023644	rs976431	T	C	159527	0.2357	-0.022981	0.00418208	3.93e-08	rs976431	rs976431	PTPRT Intron
F-Savoury caloric	20	43391186	43435721	rs73288458	G	C	158684	0.3103	-0.0690821	0.0124334	2.76e-08	rs73288458	rs73288458	RIMS4 Intron
F-Highly palatable	20	43391186	43435721	rs73288458	G	C	158666	0.3103	-0.0211514	0.00383529	3.49e-08	rs73288458	rs73288458	RIMS4 Intron
F-Low caloric	20	43525483	43525483	rs139900206	TTA	T	154998	0.128	-0.111553	0.019743	1.6e-08	rs139900206	rs139900206	YWHAB Intron
Whole milk	20	45765545	45899441	rs7261036	G	T	159170	0.3838	-0.0216584	0.00379811	1.21e-08	rs7261036	rs7261036	ZMYND8 Intron
Black pepper	20	47356483	47462239	rs6066836	G	A	158772	0.4475	0.020914	0.00358774	5.59e-09	rs6066836	rs6066836	PREX1 Intron
F-Sharp flavour	20	47356483	47462239	20:47462239_CA_C	C	CA	152547	0.1921	-0.0675316	0.0112929	2.23e-09	20:47462239_CA_C	rs6012536	PREX1 Intron
F-Strong flavours	20	47356483	47462239	rs2869672	C	T	153924	0.4556	0.0516479	0.0091105	1.44e-08	rs6066836	rs6066836	PREX1 Intron
F-Learned	20	47356483	47462239	20:47462239_CA_C	C	CA	156639	0.1921	-0.0665142	0.0118014	1.74e-08	20:47462239_CA_C	rs6012536	PREX1 Intron
Prawns	21	22883278	22887260	rs233803	T	C	157990	0.1404	-0.0289505	0.00520635	2.71e-08	rs233803	rs233803	NCAM2 Intron
Spinach	21	23323019	23686024	rs140948775	C	T	157978	0.0116	-0.0928751	0.0170027	4.73e-08	rs140948775	rs140948775	NCRNA00308 44682
F-Meat	21	34360452	34370555	rs11911432	G	T	158509	0.2292	0.0804205	0.0142567	1.69e-08	rs11911432	rs11911432	OLIG2 27682
Dark chocolate	22	24342840	24983180	rs5760425	G	T	159469	0.6095	-0.098918	0.008404	6.08e-32	rs5760425	rs5760425	UPB1 U5
Coffee max	22	24342840	24983180	rs573979206	T	C	159006	0.014	-0.131498	0.01514	3.89e-18	rs57452279	rs57452279	C22orf45;SPECC1L;ADORA2A;UPB1 Intron
Coffee without sugar	22	24342840	24983180	22:24686897_CAT_C	C	CAT	158240	0.0118	-0.123243	0.0170871	5.57e-13	rs57452279	rs57452279	C22orf45;SPECC1L;ADORA2A;UPB1 Intron
F-Chocolate/Coffee	22	24342840	24983180	rs57452279	C	T	158905	0.0141	-0.646259	0.0627668	7.33e-25	rs57452279	rs57452279	C22orf45;SPECC1L;ADORA2A;UPB1 Intron
Mushroom	22	24985736	25053775	rs2073398	G	C	159454	0.3248	-0.0379101	0.00386027	9.57e-23	rs2073398	rs2073398	GGT1 Intron
Salami	22	27241644	27259889	rs136561	T	G	154673	0.3687	0.0226955	0.0037238	1.12e-09	rs136561	rs136561	MIAT 185824
Salty pretzels	22	27241644	27259889	rs136560	G	A	150683	0.3694	0.0231601	0.00377608	8.67e-10	rs136561	rs136561	MIAT 185824
Gherkins	22	27241644	27259889	rs136561	T	G	156020	0.3687	0.0208399	0.00370811	1.93e-08	rs136561	rs136561	MIAT 185824
Garlic	22	27977493	27995480	rs2880624	T	C	159386	0.5925	0.0257632	0.00362065	1.15e-12	rs2880624	rs2880624	MN1 165375
Herring	22	31497054	32568656	rs2413052	C	T	150609	0.2431	0.0251172	0.00425809	3.7e-09	rs2413045	rs2413045	LIMK2 Intron
F-Small fish	22	31497054	32568656	rs2413045	G	A	150746	0.7998	-0.0799997	0.0124921	1.51e-10	rs2413045	rs2413045	LIMK2 Intron
F-Fish	22	31497054	32568656	rs2413045	G	A	155344	0.7998	-0.0795037	0.0126955	3.79e-10	rs2413045	rs2413045	LIMK2 Intron
Mackerel	22	31497054	32568656	rs2413045	G	A	156695	0.7996	-0.0268544	0.0044656	1.84e-09	rs2413045	rs2413045	LIMK2 Intron
Sardines	22	31497054	32568656	rs2413045	G	A	157340	0.7999	-0.0270586	0.00445802	1.32e-09	rs2413045	rs2413045	LIMK2 Intron
Milk chocolate	22	31497054	32568656	22:31673402_CA_C	C	CA	159434	0.6957	0.0220631	0.0039186	1.82e-08	22:31673402_CA_C	22:31673402_CA_C	LIMK2
Biscuits	22	32334943	32539375	rs130253	TG	T	159527	0.5249	0.0212265	0.00388241	4.58e-08	rs130253	rs130253	SLC5A1 23547
Sardines	22	36136574	36422585	rs200687449	ATTAAGAG	A	157340	0.0492	-0.0465491	0.00825755	1.76e-08	rs200687449	rs200687449	RBFOX2 Intron
Chilli pepper	22	41074168	42263698	rs13056300	C	T	157484	0.2733	-0.0284648	0.00402435	1.54e-12	rs13056300	rs13056300	RBX1 39734
Black pepper	22	41074168	42263698	rs13056300	C	T	158772	0.2732	-0.0250252	0.00400852	4.33e-10	rs13056300	rs13056300	RBX1 39734
Burn spicy	22	41074168	42263698	rs765742153	T	TGTA	154046	0.278	-0.0230979	0.00403485	1.05e-08	rs13056300	rs13056300	RBX1 39734
Spicy foods	22	41074168	42263698	rs13056300	C	T	159503	0.2732	-0.0240675	0.0039996	1.8e-09	rs13056300	rs13056300	RBX1 39734
F-Capsicum	22	41074168	42263698	rs13056300	C	T	157390	0.2732	-0.0923249	0.0118906	8.2e-15	rs13056300	rs13056300	RBX1 39734
Broad beans	22	42909274	43486884	rs9611875	G	A	158921	0.0393	-0.0932383	0.00914122	2.11e-24	rs9611875	rs9611875	A4GALT 36930
F-Beer	22	42909274	43486884	rs9611875	G	A	156030	0.0393	-0.31783	0.0381002	7.31e-17	rs9611875	rs9611875	A4GALT 36930
Add salt to food	22	42909274	43486884	rs543760429	C	T	159450	0.0379	0.0795559	0.00941889	3.09e-17	rs9611875	rs9611875	A4GALT 36930
Bitter ale	22	42909274	43486884	rs9611875	G	A	155103	0.0394	-0.0730776	0.00924895	2.83e-15	rs9611875	rs9611875	A4GALT 36930
Dark chocolate	22	42909274	43486884	rs9611875	G	A	159469	0.0393	0.14806	0.021173	2.74e-12	rs9611875	rs9611875	A4GALT 36930
Lager	22	42909274	43486884	rs9611859	A	G	156958	0.0261	-0.0669102	0.0116796	1.02e-08	rs9611875	rs9611875	A4GALT 36930
Salty foods	22	42909274	43486884	rs543760429	C	T	159571	0.0379	0.0891358	0.00941475	2.98e-21	rs9611875	rs9611875	A4GALT 36930
Salty pretzels	22	42909274	43486884	rs543760429	C	T	150683	0.0379	0.0649057	0.00968432	2.08e-11	rs9611875	rs9611875	A4GALT 36930
F-Beans	22	42909274	43486884	rs9611875	G	A	159014	0.0393	-0.223656	0.0321683	3.58e-12	rs9611875	rs9611875	A4GALT 36930
F-Salty	22	42909274	43486884	rs543760429	C	T	156509	0.0379	0.242976	0.0319531	2.87e-14	rs9611875	rs9611875	A4GALT 36930
Grapefruit	22	42909274	43486884	rs543760429	C	T	157662	0.0378	0.0757283	0.00947822	1.4e-15	rs9611875	rs9611875	A4GALT 36930
Marzipan	22	42909274	43486884	22:43174867_TTCTCCTGCCTCAG_T	T	TTCTCCTGCCTCAG	159348	0.0838	0.0379784	0.00672505	1.65e-08	22:43174867_TTCTCCTGCCTCAG_T	22:43174867_TTCTCCTGCCTCAG_T	ARFGAP3
Prawns	22	44478850	44486286	rs910011	G	A	157990	0.1256	-0.0313779	0.00543064	7.61e-09	rs910011	rs910011	PARVB Intron

### Sheet: Table S4 MRI genetic correlatio
Table S4 MRI genetic correlations.
p1	p2 (IDP short name)	gc	se	p	q	IDP description	UKB ID	Category name
F-Highly palatable	IDP_T1_FIRST_right_pallidum_volume	0.0137	0.0341	0.688	0.774385	Volume of right pallidum (from T1 brain image)	25018	regional and tissue volume
F-Highly palatable	IDP_T1_FAST_ROIs_L_parahipp_gyrus_post	0.0154	0.0335	0.645	0.75755	Volume of grey matter in Left Parahippocampal Gyrus, posterior division	25850	regional and tissue volume
F-Highly palatable	IDP_T1_FAST_ROIs_L_putamen	-0.0953	0.0302	0.00161	0.0770827	Volume of grey matter in Left Putamen	25882	regional and tissue volume
F-Highly palatable	HippSubfield_lh_volume_presubiculum-body	-0.0244	0.0304	0.422	0.660411	Volume of presubiculum-body in the left hemisphere generated by subcortical volumetric sub-segmentation of the Hippocampal Subfields	26627	regional and tissue volume
F-Highly palatable	HippSubfield_rh_volume_Hippocampal-tail	-0.0389	0.0251	0.121	0.433959	Volume of Hippocampal-tail in the right hemisphere generated by subcortical volumetric sub-segmentation of the Hippocampal Subfields	26642	regional and tissue volume
F-Highly palatable	HippSubfield_rh_volume_presubiculum-head	-0.0156	0.0375	0.677	0.771291	Volume of presubiculum-head in the right hemisphere generated by subcortical volumetric sub-segmentation of the Hippocampal Subfields	26647	regional and tissue volume
F-Highly palatable	ThalamNuclei_lh_volume_L-Sg	-0.0662	0.0363	0.0682	0.355735	Volume of L-Sg in the left hemisphere generated by subcortical volumetric sub-segmentation of the Thalamic Nuclei	26668	regional and tissue volume
F-Highly palatable	aparc-Desikan_lh_volume_lateraloccipital	-0.0066	0.0328	0.841	0.812365	Volume of lateraloccipital in the left hemisphere generated by parcellation of the white surface using Desikan-Killiany parcellation	26798	regional and tissue volume
F-Highly palatable	aparc-Desikan_lh_volume_middletemporal	-0.0352	0.0349	0.313	0.604339	Volume of middletemporal in the left hemisphere generated by parcellation of the white surface using Desikan-Killiany parcellation	26802	regional and tissue volume
F-Highly palatable	BA-exvivo_rh_volume_V1	0.0338	0.0292	0.246	0.557183	Volume of V1 in the right hemisphere generated by parcellation of the white surface using BA_exvivo parcellation	27138	regional and tissue volume
F-Highly palatable	aparc-Desikan_lh_area_lateraloccipital	-0.0265	0.0267	0.322	0.608743	Area of lateraloccipital in the left hemisphere generated by parcellation of the white surface using Desikan-Killiany parcellation	26731	cortical area
F-Highly palatable	aparc-Desikan_rh_area_medialorbitofrontal	-0.0745	0.0303	0.0138	0.188118	Area of medialorbitofrontal in the right hemisphere generated by parcellation of the white surface using Desikan-Killiany parcellation	26835	cortical area
F-Highly palatable	aparc-pial_lh_area_inferiortemporal	-0.0533	0.0326	0.102	0.411418	Area of inferiortemporal in the left hemisphere generated by parcellation of the pial surface using Desikan-Killiany parcellation	26931	cortical area
F-Highly palatable	aparc-a2009s_lh_area_G-precuneus	-0.0299	0.0314	0.341	0.621325	Area of G-precuneus in the left hemisphere generated by parcellation of the white surface using Destrieux (a2009s) parcellation	27358	cortical area
F-Highly palatable	aparc-a2009s_rh_area_G-precuneus	-0.0327	0.0263	0.214	0.532867	Area of G-precuneus in the right hemisphere generated by parcellation of the white surface using Destrieux (a2009s) parcellation	27580	cortical area
F-Highly palatable	aparc-a2009s_rh_area_G-temporal-middle	0.0027	0.0384	0.944	0.836271	Area of G-temporal-middle in the right hemisphere generated by parcellation of the white surface using Destrieux (a2009s) parcellation	27588	cortical area
F-Highly palatable	aparc-Desikan_lh_thickness_GlobalMeanThickness	-0.0154	0.0345	0.655	0.761399	Mean thickness of GlobalMeanMean thickness in the left hemisphere generated by parcellation of the white surface using Desikan-Killiany parcellation	26755	cortical thickness
F-Highly palatable	aparc-Desikan_rh_thickness_superiortemporal	-0.0594	0.0331	0.0727	0.366232	Mean thickness of superiortemporal in the right hemisphere generated by parcellation of the white surface using Desikan-Killiany parcellation	26885	cortical thickness
F-Highly palatable	aparc-DKTatlas_rh_thickness_isthmuscingulate	-0.041	0.0391	0.295	0.594129	Mean thickness of isthmuscingulate in the right hemisphere generated by parcellation of the white surface using DKT parcellation	27274	cortical thickness
F-Highly palatable	rfMRI connectivity (ICA100 edge 1046)	-0.0386	0.0333	0.247	0.55816		25753	rfMRI connectivity
F-Highly palatable	IDP_T1_FAST_ROIs_L_temporal_pole	-0.0518	0.0367	0.158	0.478135	Volume of grey matter in Left Temporal Pole	25796	regional and tissue volume
F-Highly palatable	IDP_T1_FAST_ROIs_L_cuneal_cortex	-0.0104	0.0335	0.757	0.79691	Volume of grey matter in Left Cuneal Cortex	25844	regional and tissue volume
F-Highly palatable	IDP_T1_FAST_ROIs_R_temp_occ_fusif_cortex	-0.0752	0.0365	0.0394	0.292249	Volume of grey matter in Right Temporal Occipital Fusiform Cortex	25859	regional and tissue volume
F-Highly palatable	aseg_global_volume_WM-hypointensities	-0.0477	0.035	0.173	0.492404	Volume of WM-hypointensities in the whole brain generated by subcortical volumetric segmentation (aseg)	26528	regional and tissue volume
F-Highly palatable	AmygNuclei_lh_volume_Accessory-Basal-nucleus	0.0605	0.0248	0.0148	0.197186	Volume of Accessory-Basal-nucleus in the left hemisphere generated by subcortical volumetric sub-segmentation of the Amygdala Nuclei	26602	regional and tissue volume
F-Highly palatable	AmygNuclei_rh_volume_Accessory-Basal-nucleus	0.081	0.028	0.00382	0.117165	Volume of Accessory-Basal-nucleus in the right hemisphere generated by subcortical volumetric sub-segmentation of the Amygdala Nuclei	26612	regional and tissue volume
F-Highly palatable	HippSubfield_lh_volume_GC-ML-DG-head	0.0161	0.0295	0.584	0.732822	Volume of GC-ML-DG-head in the left hemisphere generated by subcortical volumetric sub-segmentation of the Hippocampal Subfields	26631	regional and tissue volume
F-Highly palatable	ThalamNuclei_rh_volume_MDl	0.0561	0.0314	0.0741	0.370432	Volume of MDl in the right hemisphere generated by subcortical volumetric sub-segmentation of the Thalamic Nuclei	26700	regional and tissue volume
F-Highly palatable	aparc-Desikan_lh_volume_rostralanteriorcingulate	-0.054	0.0435	0.215	0.533777	Volume of rostralanteriorcingulate in the left hemisphere generated by parcellation of the white surface using Desikan-Killiany parcellation	26813	regional and tissue volume
F-Highly palatable	aparc-Desikan_rh_volume_precentral	-0.0038	0.0351	0.914	0.831014	Volume of precentral in the right hemisphere generated by parcellation of the white surface using Desikan-Killiany parcellation	26912	regional and tissue volume
F-Highly palatable	aparc-DKTatlas_lh_volume_lateraloccipital	-0.0027	0.0313	0.93	0.834736	Volume of lateraloccipital in the left hemisphere generated by parcellation of the white surface using DKT parcellation	27213	regional and tissue volume
F-Highly palatable	aparc-a2009s_lh_volume_G-insular-short	-0.0465	0.0291	0.109	0.423972	Volume of G-insular-short in the left hemisphere generated by parcellation of the white surface using Destrieux (a2009s) parcellation	27494	regional and tissue volume
F-Highly palatable	aparc-Desikan_lh_area_supramarginal	0.0239	0.0325	0.461	0.680059	Area of supramarginal in the left hemisphere generated by parcellation of the white surface using Desikan-Killiany parcellation	26751	cortical area
F-Highly palatable	aparc-pial_lh_area_superiorparietal	-0.0038	0.0329	0.908	0.828372	Area of superiorparietal in the left hemisphere generated by parcellation of the pial surface using Desikan-Killiany parcellation	26951	cortical area
F-Highly palatable	aparc-pial_rh_area_lateraloccipital	0.0192	0.026	0.461	0.680059	Area of lateraloccipital in the right hemisphere generated by parcellation of the pial surface using Desikan-Killiany parcellation	26966	cortical area
F-Highly palatable	aparc-DKTatlas_lh_area_superiorparietal	-0.0165	0.0311	0.596	0.737815	Area of superiorparietal in the left hemisphere generated by parcellation of the white surface using DKT parcellation	27169	cortical area
F-Highly palatable	aparc-a2009s_lh_area_G-oc-temp-med-Lingual	0.0383	0.0287	0.182	0.505797	Area of G-oc-temp-med-Lingual in the left hemisphere generated by parcellation of the white surface using Destrieux (a2009s) parcellation	27350	cortical area
F-Highly palatable	aparc-a2009s_rh_area_S-temporal-sup	-2.41e-05	0.0334	0.999	0.841997	Area of S-temporal-sup in the right hemisphere generated by parcellation of the white surface using Destrieux (a2009s) parcellation	27623	cortical area
F-Highly palatable	IDP_T1_FAST_ROIs_L_parahipp_gyrus_ant	0.0229	0.0286	0.423	0.661098	Volume of grey matter in Left Parahippocampal Gyrus, anterior division	25848	regional and tissue volume
F-Highly palatable	HippSubfield_rh_volume_molecular-layer-HP-head	0.0099	0.0262	0.704	0.780313	Volume of molecular-layer-HP-head in the right hemisphere generated by subcortical volumetric sub-segmentation of the Hippocampal Subfields	26651	regional and tissue volume
F-Highly palatable	ThalamNuclei_lh_volume_PuA	-0.0211	0.0281	0.451	0.67485	Volume of PuA in the left hemisphere generated by subcortical volumetric sub-segmentation of the Thalamic Nuclei	26672	regional and tissue volume
F-Highly palatable	ThalamNuclei_rh_volume_LGN	-0.0193	0.0283	0.495	0.697707	Volume of LGN in the right hemisphere generated by subcortical volumetric sub-segmentation of the Thalamic Nuclei	26688	regional and tissue volume
F-Highly palatable	BA-exvivo_lh_volume_BA6	0.0213	0.0255	0.404	0.65039	Volume of BA6 in the left hemisphere generated by parcellation of the white surface using BA_exvivo parcellation	27093	regional and tissue volume
F-Highly palatable	aparc-a2009s_lh_volume_S-orbital-H-Shaped	-0.0159	0.0344	0.644	0.75755	Volume of S-orbital-H-Shaped in the left hemisphere generated by parcellation of the white surface using Destrieux (a2009s) parcellation	27540	regional and tissue volume
F-Highly palatable	BA-exvivo_lh_area_BA4a	0.0244	0.0306	0.425	0.66194	Area of BA4a in the left hemisphere generated by parcellation of the white surface using BA_exvivo parcellation	27063	cortical area
F-Highly palatable	aparc-DKTatlas_lh_area_parsorbitalis	-0.0755	0.0265	0.00435	0.120683	Area of parsorbitalis in the left hemisphere generated by parcellation of the white surface using DKT parcellation	27159	cortical area
F-Highly palatable	aparc-DKTatlas_lh_area_supramarginal	0.0311	0.0321	0.334	0.619301	Area of supramarginal in the left hemisphere generated by parcellation of the white surface using DKT parcellation	27171	cortical area
F-Highly palatable	aparc-DKTatlas_rh_area_inferiorparietal	-0.0215	0.0333	0.518	0.706126	Area of inferiorparietal in the right hemisphere generated by parcellation of the white surface using DKT parcellation	27241	cortical area
F-Highly palatable	aparc-DKTatlas_rh_area_superiorparietal	-0.0342	0.0286	0.232	0.545837	Area of superiorparietal in the right hemisphere generated by parcellation of the white surface using DKT parcellation	27262	cortical area
F-Highly palatable	aparc-a2009s_lh_area_G-front-middle	-0.0247	0.0414	0.551	0.719308	Area of G-front-middle in the left hemisphere generated by parcellation of the white surface using Destrieux (a2009s) parcellation	27343	cortical area
F-Highly palatable	aparc-a2009s_lh_area_S-circular-insula-sup	-0.0372	0.0261	0.155	0.47319	Area of S-circular-insula-sup in the left hemisphere generated by parcellation of the white surface using Destrieux (a2009s) parcellation	27377	cortical area
F-Highly palatable	aparc-a2009s_rh_area_S-collat-transv-ant	-0.0045	0.032	0.888	0.821711	Area of S-collat-transv-ant in the right hemisphere generated by parcellation of the white surface using Destrieux (a2009s) parcellation	27600	cortical area
F-Highly palatable	aparc-Desikan_lh_thickness_precuneus	-0.0017	0.0283	0.951	0.836271	Mean thickness of precuneus in the left hemisphere generated by parcellation of the white surface using Desikan-Killiany parcellation	26779	cortical thickness
F-Highly palatable	BA-exvivo_rh_thickness_BA6	-0.0683	0.0355	0.0545	0.330873	Mean thickness of BA6 in the right hemisphere generated by parcellation of the white surface using BA_exvivo parcellation	27121	cortical thickness
F-Highly palatable	BA-exvivo_rh_thickness_BA45	-0.0079	0.0327	0.809	0.80557	Mean thickness of BA45 in the right hemisphere generated by parcellation of the white surface using BA_exvivo parcellation	27123	cortical thickness
F-Highly palatable	aparc-a2009s_lh_thickness_G+S-subcentral	-0.0517	0.0318	0.104	0.414376	Mean thickness of G+S-subcentral in the left hemisphere generated by parcellation of the white surface using Destrieux (a2009s) parcellation	27406	cortical thickness
F-Highly palatable	aparc-a2009s_lh_thickness_G-temp-sup-Lateral	-0.0337	0.0285	0.238	0.549633	Mean thickness of G-temp-sup-Lateral in the left hemisphere generated by parcellation of the white surface using Destrieux (a2009s) parcellation	27436	cortical thickness
F-Highly palatable	aparc-a2009s_rh_thickness_S-pericallosal	0.0016	0.0358	0.964	0.836318	Mean thickness of S-pericallosal in the right hemisphere generated by parcellation of the white surface using Destrieux (a2009s) parcellation	27690	cortical thickness
F-Highly palatable	aseg_global_intensity_4th-Ventricle	-0.0103	0.0292	0.724	0.785624	Mean intensity of 4th-Ventricle in the whole brain generated by subcortical volumetric segmentation (aseg)	26502	regional and tissue intensity
F-Highly palatable	IDP_T1_FIRST_left_putamen_volume	-0.0818	0.0234	0.000465	0.0456392	Volume of left putamen (from T1 brain image)	25015	regional and tissue volume
F-Highly palatable	IDP_T1_FAST_ROIs_L_temp_fusif_cortex_post	-0.0192	0.0284	0.5	0.698899	Volume of grey matter in Left Temporal Fusiform Cortex, posterior division	25856	regional and tissue volume
F-Highly palatable	IDP_T1_FAST_ROIs_R_cerebellum_crus_II	0.0201	0.0321	0.531	0.711981	Volume of grey matter in Right Crus II Cerebellum	25905	regional and tissue volume
F-Highly palatable	aseg_global_volume_BrainSeg	-0.0491	0.0312	0.116	0.429362	Volume of BrainSeg in the whole brain generated by subcortical volumetric segmentation (aseg)	26514	regional and tissue volume
F-Highly palatable	aseg_global_volume_BrainSegNotVent	-0.0385	0.0303	0.203	0.524832	Volume of BrainSegNotVent in the whole brain generated by subcortical volumetric segmentation (aseg)	26515	regional and tissue volume
F-Highly palatable	aseg_rh_volume_choroid-plexus	-0.0308	0.0365	0.399	0.646405	Volume of choroid-plexus in the right hemisphere generated by subcortical volumetric segmentation (aseg)	26598	regional and tissue volume
F-Highly palatable	ThalamNuclei_lh_volume_MDm	0.0143	0.0297	0.631	0.753124	Volume of MDm in the left hemisphere generated by subcortical volumetric sub-segmentation of the Thalamic Nuclei	26673	regional and tissue volume
F-Highly palatable	ThalamNuclei_rh_volume_Pc	0.1102	0.0351	0.00169	0.077606	Volume of Pc in the right hemisphere generated by subcortical volumetric sub-segmentation of the Thalamic Nuclei	26708	regional and tissue volume
F-Highly palatable	aparc-Desikan_rh_volume_parahippocampal	0.0102	0.0266	0.701	0.779482	Volume of parahippocampal in the right hemisphere generated by parcellation of the white surface using Desikan-Killiany parcellation	26904	regional and tissue volume
F-Highly palatable	aparc-DKTatlas_rh_volume_inferiortemporal	-0.0646	0.0394	0.101	0.409629	Volume of inferiortemporal in the right hemisphere generated by parcellation of the white surface using DKT parcellation	27304	regional and tissue volume
F-Highly palatable	aparc-DKTatlas_rh_volume_middletemporal	-0.0075	0.0356	0.832	0.810787	Volume of middletemporal in the right hemisphere generated by parcellation of the white surface using DKT parcellation	27310	regional and tissue volume
F-Highly palatable	aparc-a2009s_lh_volume_S-temporal-sup	-0.0197	0.0395	0.618	0.747148	Volume of S-temporal-sup in the left hemisphere generated by parcellation of the white surface using Destrieux (a2009s) parcellation	27549	regional and tissue volume
F-Highly palatable	aparc-a2009s_rh_volume_S-orbital-H-Shaped	-0.0353	0.0319	0.268	0.572861	Volume of S-orbital-H-Shaped in the right hemisphere generated by parcellation of the white surface using Destrieux (a2009s) parcellation	27762	regional and tissue volume
F-Highly palatable	aparc-Desikan_rh_area_superiorparietal	-0.0404	0.0341	0.237	0.54883	Area of superiorparietal in the right hemisphere generated by parcellation of the white surface using Desikan-Killiany parcellation	26850	cortical area
F-Highly palatable	aparc-pial_rh_area_superiorfrontal	0.0117	0.0308	0.704	0.780313	Area of superiorfrontal in the right hemisphere generated by parcellation of the pial surface using Desikan-Killiany parcellation	26983	cortical area
F-Highly palatable	aparc-DKTatlas_lh_area_paracentral	0.0106	0.0301	0.724	0.785624	Area of paracentral in the left hemisphere generated by parcellation of the white surface using DKT parcellation	27157	cortical area
F-Highly palatable	aparc-a2009s_lh_area_G-cingul-Post-ventral	-0.0428	0.0342	0.21	0.530762	Area of G-cingul-Post-ventral in the left hemisphere generated by parcellation of the white surface using Destrieux (a2009s) parcellation	27338	cortical area
F-Highly palatable	aparc-Desikan_lh_thickness_caudalmiddlefrontal	0.0312	0.0334	0.349	0.623744	Mean thickness of caudalmiddlefrontal in the left hemisphere generated by parcellation of the white surface using Desikan-Killiany parcellation	26758	cortical thickness
F-Highly palatable	aparc-Desikan_rh_thickness_isthmuscingulate	-0.0413	0.0396	0.298	0.59468	Mean thickness of isthmuscingulate in the right hemisphere generated by parcellation of the white surface using Desikan-Killiany parcellation	26865	cortical thickness
F-Highly palatable	aparc-DKTatlas_lh_thickness_precuneus	-0.0065	0.0304	0.831	0.810752	Mean thickness of precuneus in the left hemisphere generated by parcellation of the white surface using DKT parcellation	27196	cortical thickness
F-Highly palatable	aparc-a2009s_lh_thickness_G+S-paracentral	-0.0244	0.0357	0.494	0.696631	Mean thickness of G+S-paracentral in the left hemisphere generated by parcellation of the white surface using Destrieux (a2009s) parcellation	27405	cortical thickness
F-Highly palatable	aparc-a2009s_lh_thickness_G-front-middle	0.0065	0.0379	0.864	0.816417	Mean thickness of G-front-middle in the left hemisphere generated by parcellation of the white surface using Destrieux (a2009s) parcellation	27417	cortical thickness
F-Highly palatable	aparc-a2009s_rh_thickness_G-temp-sup-Lateral	-0.0587	0.029	0.0428	0.303304	Mean thickness of G-temp-sup-Lateral in the right hemisphere generated by parcellation of the white surface using Destrieux (a2009s) parcellation	27658	cortical thickness
F-Highly palatable	wg_rh_intensity-contrast_lateralorbitofrontal	-0.0591	0.0345	0.0871	0.393046	Grey-white contrast in lateralorbitofrontal in the right hemisphere calculated as a percentage of the mean gray-white matter intensity from Desikan-Killiany parcellation	27035	cortical grey-white contrast
F-Highly palatable	rfMRI connectivity (ICA100 edge 300)	-0.0402	0.0315	0.202	0.524832		25753	rfMRI connectivity
F-Highly palatable	IDP_T1_SIENAX_brain-normalised_volume	-0.0278	0.0329	0.398	0.645851	Volume of brain, grey+white, from T1 brain image, normalised for head size	25009	regional and tissue volume
F-Highly palatable	IDP_T1_SIENAX_brain-unnormalised_volume	-0.028	0.0327	0.391	0.642458	Volume of brain, grey+white, from T1 brain image	25010	regional and tissue volume
F-Highly palatable	IDP_T1_FAST_ROIs_R_cerebellum_VIIb	4.8e-05	0.0338	0.999	0.841997	Volume of grey matter in Right VIIb Cerebellum	25908	regional and tissue volume
F-Highly palatable	aseg_global_volume_BrainSegNotVentSurf	-0.0342	0.0333	0.304	0.596943	Volume of BrainSegNotVentSurf in the whole brain generated by subcortical volumetric segmentation (aseg)	26516	regional and tissue volume
F-Highly palatable	aseg_rh_volume_Cortex	-0.037	0.0339	0.276	0.578246	Volume of Cortex in the right hemisphere generated by subcortical volumetric segmentation (aseg)	26583	regional and tissue volume
F-Highly palatable	AmygNuclei_rh_volume_Anterior-amygdaloid-area-AAA	0.0807	0.0287	0.00497	0.125077	Volume of Anterior-amygdaloid-area-AAA in the right hemisphere generated by subcortical volumetric sub-segmentation of the Amygdala Nuclei	26613	regional and tissue volume
F-Highly palatable	HippSubfield_rh_volume_CA4-head	-0.0135	0.0345	0.696	0.778627	Volume of CA4-head in the right hemisphere generated by subcortical volumetric sub-segmentation of the Hippocampal Subfields	26656	regional and tissue volume
F-Highly palatable	ThalamNuclei_rh_volume_MGN	-0.006	0.0301	0.843	0.812365	Volume of MGN in the right hemisphere generated by subcortical volumetric sub-segmentation of the Thalamic Nuclei	26689	regional and tissue volume
F-Highly palatable	ThalamNuclei_rh_volume_MDm	0.0497	0.0247	0.0446	0.308566	Volume of MDm in the right hemisphere generated by subcortical volumetric sub-segmentation of the Thalamic Nuclei	26697	regional and tissue volume
F-Highly palatable	ThalamNuclei_rh_volume_AV	0.0184	0.0315	0.56	0.722409	Volume of AV in the right hemisphere generated by subcortical volumetric sub-segmentation of the Thalamic Nuclei	26710	regional and tissue volume
F-Highly palatable	aparc-Desikan_lh_volume_pericalcarine	0.0631	0.0261	0.0157	0.200843	Volume of pericalcarine in the left hemisphere generated by parcellation of the white surface using Desikan-Killiany parcellation	26808	regional and tissue volume
F-Highly palatable	BA-exvivo_rh_volume_V2	0.0199	0.0252	0.43	0.665328	Volume of V2 in the right hemisphere generated by parcellation of the white surface using BA_exvivo parcellation	27139	regional and tissue volume
F-Highly palatable	aparc-DKTatlas_lh_volume_pericalcarine	0.0586	0.0268	0.029	0.266011	Volume of pericalcarine in the left hemisphere generated by parcellation of the white surface using DKT parcellation	27223	regional and tissue volume
F-Highly palatable	aparc-DKTatlas_rh_volume_fusiform	-0.0459	0.0355	0.195	0.521499	Volume of fusiform in the right hemisphere generated by parcellation of the white surface using DKT parcellation	27302	regional and tissue volume
F-Highly palatable	aparc-a2009s_rh_volume_G-cuneus	0.0301	0.0277	0.277	0.578246	Volume of G-cuneus in the right hemisphere generated by parcellation of the white surface using Destrieux (a2009s) parcellation	27709	regional and tissue volume
F-Highly palatable	aparc-a2009s_rh_volume_G-temp-sup-Lateral	-0.0709	0.0391	0.0696	0.35868	Volume of G-temp-sup-Lateral in the right hemisphere generated by parcellation of the white surface using Destrieux (a2009s) parcellation	27732	regional and tissue volume
F-Highly palatable	aparc-Desikan_lh_area_paracentral	0.0067	0.0337	0.842	0.812365	Area of paracentral in the left hemisphere generated by parcellation of the white surface using Desikan-Killiany parcellation	26737	cortical area
F-Highly palatable	aparc-DKTatlas_lh_area_lateraloccipital	-0.0219	0.028	0.434	0.667135	Area of lateraloccipital in the left hemisphere generated by parcellation of the white surface using DKT parcellation	27151	cortical area
F-Highly palatable	aparc-Desikan_rh_thickness_lateraloccipital	-0.0224	0.0279	0.423	0.661098	Mean thickness of lateraloccipital in the right hemisphere generated by parcellation of the white surface using Desikan-Killiany parcellation	26866	cortical thickness
F-Highly palatable	aparc-DKTatlas_lh_thickness_caudalmiddlefrontal	0.0207	0.0329	0.53	0.711981	Mean thickness of caudalmiddlefrontal in the left hemisphere generated by parcellation of the white surface using DKT parcellation	27175	cortical thickness
F-Highly palatable	aparc-a2009s_rh_thickness_G+S-subcentral	-0.0664	0.0339	0.0505	0.321156	Mean thickness of G+S-subcentral in the right hemisphere generated by parcellation of the white surface using Destrieux (a2009s) parcellation	27628	cortical thickness
F-Highly palatable	aseg_lh_intensity_Caudate	0.0448	0.0322	0.164	0.483375	Mean intensity of Caudate in the left hemisphere generated by subcortical volumetric segmentation (aseg)	26543	regional and tissue intensity
F-Highly palatable	aseg_rh_intensity_Caudate	0.0247	0.0289	0.393	0.644127	Mean intensity of Caudate in the right hemisphere generated by subcortical volumetric segmentation (aseg)	26574	regional and tissue intensity
F-Highly palatable	IDP_T1_SIENAX_grey_normalised_volume	-0.0435	0.0326	0.182	0.505797	Volume of grey matter (from T1 brain image, normalised for head size)	25005	regional and tissue volume
F-Highly palatable	IDP_T1_FAST_ROIs_R_temporal_pole	-0.0668	0.0362	0.0653	0.350123	Volume of grey matter in Right Temporal Pole	25797	regional and tissue volume
F-Highly palatable	IDP_T1_FAST_ROIs_R_occ_pole	0.073	0.0351	0.0377	0.288703	Volume of grey matter in Right Occipital Pole	25877	regional and tissue volume
F-Highly palatable	IDP_T1_FAST_ROIs_V_cerebellum_crus_II	-0.0117	0.023	0.61	0.742967	Volume of grey matter in Vermis Crus II Cerebellum	25904	regional and tissue volume
F-Highly palatable	IDP_T1_FAST_ROIs_R_cerebellum_VIIIa	-0.0059	0.0345	0.864	0.816417	Volume of grey matter in Right VIIIa Cerebellum	25911	regional and tissue volume
F-Highly palatable	aseg_global_volume_TotalGray	-0.0228	0.0316	0.471	0.686484	Volume of TotalGray in the whole brain generated by subcortical volumetric segmentation (aseg)	26518	regional and tissue volume
F-Highly palatable	ThalamNuclei_lh_volume_Pf	0.0466	0.0363	0.199	0.523635	Volume of Pf in the left hemisphere generated by subcortical volumetric sub-segmentation of the Thalamic Nuclei	26674	regional and tissue volume
F-Highly palatable	ThalamNuclei_lh_volume_MDl	0.0217	0.0249	0.383	0.641849	Volume of MDl in the left hemisphere generated by subcortical volumetric sub-segmentation of the Thalamic Nuclei	26676	regional and tissue volume
F-Highly palatable	aparc-Desikan_lh_volume_precuneus	0.0043	0.0304	0.888	0.821711	Volume of precuneus in the left hemisphere generated by parcellation of the white surface using Desikan-Killiany parcellation	26812	regional and tissue volume
F-Highly palatable	aparc-Desikan_rh_volume_inferiortemporal	-0.0614	0.0388	0.114	0.427876	Volume of inferiortemporal in the right hemisphere generated by parcellation of the white surface using Desikan-Killiany parcellation	26897	regional and tissue volume
F-Highly palatable	BA-exvivo_lh_volume_V1	0.0614	0.0285	0.0316	0.272127	Volume of V1 in the left hemisphere generated by parcellation of the white surface using BA_exvivo parcellation	27096	regional and tissue volume
F-Highly palatable	aparc-DKTatlas_lh_volume_precuneus	0.0011	0.0322	0.973	0.838444	Volume of precuneus in the left hemisphere generated by parcellation of the white surface using DKT parcellation	27227	regional and tissue volume
F-Highly palatable	aparc-DKTatlas_rh_volume_parahippocampal	0.0082	0.0215	0.704	0.780313	Volume of parahippocampal in the right hemisphere generated by parcellation of the white surface using DKT parcellation	27311	regional and tissue volume
F-Highly palatable	aparc-DKTatlas_rh_volume_pericalcarine	0.039	0.0308	0.205	0.524882	Volume of pericalcarine in the right hemisphere generated by parcellation of the white surface using DKT parcellation	27316	regional and tissue volume
F-Highly palatable	aparc-DKTatlas_rh_volume_precuneus	-0.0167	0.0281	0.551	0.719308	Volume of precuneus in the right hemisphere generated by parcellation of the white surface using DKT parcellation	27320	regional and tissue volume
F-Highly palatable	aparc-DKTatlas_rh_volume_rostralmiddlefrontal	-0.0108	0.0323	0.738	0.789469	Volume of rostralmiddlefrontal in the right hemisphere generated by parcellation of the white surface using DKT parcellation	27322	regional and tissue volume
F-Highly palatable	aparc-Desikan_rh_area_lateraloccipital	0.0264	0.0301	0.38	0.641017	Area of lateraloccipital in the right hemisphere generated by parcellation of the white surface using Desikan-Killiany parcellation	26832	cortical area
F-Highly palatable	aparc-Desikan_rh_area_lingual	0.0335	0.0286	0.241	0.552586	Area of lingual in the right hemisphere generated by parcellation of the white surface using Desikan-Killiany parcellation	26834	cortical area
F-Highly palatable	aparc-DKTatlas_lh_area_transversetemporal	0.0594	0.0351	0.0911	0.398125	Area of transversetemporal in the left hemisphere generated by parcellation of the white surface using DKT parcellation	27172	cortical area
F-Highly palatable	aparc-DKTatlas_rh_area_lingual	0.0343	0.0295	0.246	0.557183	Area of lingual in the right hemisphere generated by parcellation of the white surface using DKT parcellation	27246	cortical area
F-Highly palatable	aparc-a2009s_rh_area_G-cingul-Post-ventral	0.0028	0.0284	0.921	0.833526	Area of G-cingul-Post-ventral in the right hemisphere generated by parcellation of the white surface using Destrieux (a2009s) parcellation	27560	cortical area
F-Highly palatable	aparc-DKTatlas_rh_thickness_lateraloccipital	-0.0211	0.0269	0.433	0.66699	Mean thickness of lateraloccipital in the right hemisphere generated by parcellation of the white surface using DKT parcellation	27275	cortical thickness
F-Highly palatable	aseg_global_intensity_CC-Anterior	0.0677	0.0429	0.114	0.427876	Mean intensity of CC-Anterior in the whole brain generated by subcortical volumetric segmentation (aseg)	26513	regional and tissue intensity
F-Highly palatable	wg_lh_intensity-contrast_insula	-0.0544	0.0238	0.0222	0.231798	Grey-white contrast in insula in the left hemisphere calculated as a percentage of the mean gray-white matter intensity from Desikan-Killiany parcellation	27023	cortical grey-white contrast
F-Highly palatable	IDP_T1_SIENAX_grey_unnormalised_volume	-0.0397	0.0314	0.206	0.525842	Volume of grey matter (from T1 brain image)	25006	regional and tissue volume
F-Highly palatable	aseg_rh_volume_Lateral-Ventricle	-0.0153	0.028	0.585	0.732827	Volume of Lateral-Ventricle in the right hemisphere generated by subcortical volumetric segmentation (aseg)	26585	regional and tissue volume
F-Highly palatable	HippSubfield_rh_volume_CA3-head	-0.0333	0.0324	0.304	0.596943	Volume of CA3-head in the right hemisphere generated by subcortical volumetric sub-segmentation of the Hippocampal Subfields	26659	regional and tissue volume
F-Highly palatable	HippSubfield_rh_volume_Whole-hippocampal-body	-0.0121	0.0267	0.651	0.760351	Volume of Whole-hippocampal-body in the right hemisphere generated by subcortical volumetric sub-segmentation of the Hippocampal Subfields	26661	regional and tissue volume
F-Highly palatable	aparc-Desikan_rh_volume_lateralorbitofrontal	-0.0321	0.033	0.33	0.615177	Volume of lateralorbitofrontal in the right hemisphere generated by parcellation of the white surface using Desikan-Killiany parcellation	26900	regional and tissue volume
F-Highly palatable	aparc-DKTatlas_rh_volume_superiorfrontal	-0.0106	0.0301	0.723	0.785624	Volume of superiorfrontal in the right hemisphere generated by parcellation of the white surface using DKT parcellation	27323	regional and tissue volume
F-Highly palatable	aparc-a2009s_lh_volume_Lat-Fis-post	0.0128	0.0343	0.71	0.781959	Volume of Lat-Fis-post in the left hemisphere generated by parcellation of the white surface using Destrieux (a2009s) parcellation	27517	regional and tissue volume
F-Highly palatable	aparc-a2009s_rh_volume_Lat-Fis-post	-0.0347	0.031	0.263	0.570246	Volume of Lat-Fis-post in the right hemisphere generated by parcellation of the white surface using Destrieux (a2009s) parcellation	27739	regional and tissue volume
F-Highly palatable	aparc-Desikan_lh_area_superiorparietal	-0.0142	0.0318	0.655	0.761399	Area of superiorparietal in the left hemisphere generated by parcellation of the white surface using Desikan-Killiany parcellation	26749	cortical area
F-Highly palatable	aparc-Desikan_lh_area_transversetemporal	0.0548	0.0342	0.109	0.423972	Area of transversetemporal in the left hemisphere generated by parcellation of the white surface using Desikan-Killiany parcellation	26753	cortical area
F-Highly palatable	aparc-Desikan_rh_area_superiorfrontal	0.0191	0.0299	0.522	0.708789	Area of superiorfrontal in the right hemisphere generated by parcellation of the white surface using Desikan-Killiany parcellation	26849	cortical area
F-Highly palatable	aparc-pial_lh_area_inferiorparietal	-0.0345	0.0353	0.328	0.613001	Area of inferiorparietal in the left hemisphere generated by parcellation of the pial surface using Desikan-Killiany parcellation	26930	cortical area
F-Highly palatable	aparc-pial_lh_area_pericalcarine	0.0488	0.0287	0.0894	0.397636	Area of pericalcarine in the left hemisphere generated by parcellation of the pial surface using Desikan-Killiany parcellation	26943	cortical area
F-Highly palatable	aparc-pial_rh_area_lingual	0.012	0.0274	0.662	0.766359	Area of lingual in the right hemisphere generated by parcellation of the pial surface using Desikan-Killiany parcellation	26968	cortical area
F-Highly palatable	aparc-a2009s_lh_area_G-pariet-inf-Supramar	0.0329	0.0302	0.276	0.578246	Area of G-pariet-inf-Supramar in the left hemisphere generated by parcellation of the white surface using Destrieux (a2009s) parcellation	27354	cortical area
F-Highly palatable	aparc-a2009s_lh_area_G-temporal-middle	-0.0319	0.0388	0.41	0.653263	Area of G-temporal-middle in the left hemisphere generated by parcellation of the white surface using Destrieux (a2009s) parcellation	27366	cortical area
F-Highly palatable	aparc-Desikan_lh_thickness_superiorparietal	0.0095	0.0347	0.784	0.803547	Mean thickness of superiorparietal in the left hemisphere generated by parcellation of the white surface using Desikan-Killiany parcellation	26783	cortical thickness
F-Highly palatable	BA-exvivo_lh_thickness_BA4a	-0.0403	0.034	0.236	0.548456	Mean thickness of BA4a in the left hemisphere generated by parcellation of the white surface using BA_exvivo parcellation	27077	cortical thickness
F-Highly palatable	BA-exvivo_lh_thickness_V2	0.0289	0.0245	0.239	0.550216	Mean thickness of V2 in the left hemisphere generated by parcellation of the white surface using BA_exvivo parcellation	27083	cortical thickness
F-Highly palatable	aparc-DKTatlas_lh_thickness_rostralmiddlefrontal	0.0072	0.0387	0.853	0.814203	Mean thickness of rostralmiddlefrontal in the left hemisphere generated by parcellation of the white surface using DKT parcellation	27198	cortical thickness
F-Highly palatable	aparc-DKTatlas_lh_thickness_superiorparietal	0.014	0.0356	0.695	0.777804	Mean thickness of superiorparietal in the left hemisphere generated by parcellation of the white surface using DKT parcellation	27200	cortical thickness
F-Highly palatable	aparc-a2009s_rh_thickness_S-oc-temp-med+Lingual	-0.0164	0.0226	0.469	0.685336	Mean thickness of S-oc-temp-med+Lingual in the right hemisphere generated by parcellation of the white surface using Destrieux (a2009s) parcellation	27685	cortical thickness
F-Highly palatable	wg_rh_intensity-contrast_parahippocampal	-0.011	0.0323	0.733	0.78741	Grey-white contrast in parahippocampal in the right hemisphere calculated as a percentage of the mean gray-white matter intensity from Desikan-Killiany parcellation	27039	cortical grey-white contrast
F-Highly palatable	IDP_T1_FAST_ROIs_R_planum_temporale	-0.0208	0.0282	0.462	0.680511	Volume of grey matter in Right Planum Temporale	25873	regional and tissue volume
F-Highly palatable	aseg_lh_volume_Cortex	-0.0261	0.0346	0.451	0.67485	Volume of Cortex in the left hemisphere generated by subcortical volumetric segmentation (aseg)	26552	regional and tissue volume
F-Highly palatable	ThalamNuclei_lh_volume_VAmc	0.074	0.0351	0.0349	0.280313	Volume of VAmc in the left hemisphere generated by subcortical volumetric sub-segmentation of the Thalamic Nuclei	26675	regional and tissue volume
F-Highly palatable	aparc-Desikan_lh_volume_cuneus	0.0657	0.0234	0.00503	0.125842	Volume of cuneus in the left hemisphere generated by parcellation of the white surface using Desikan-Killiany parcellation	26792	regional and tissue volume
F-Highly palatable	aparc-Desikan_lh_volume_parahippocampal	0.0054	0.028	0.847	0.813292	Volume of parahippocampal in the left hemisphere generated by parcellation of the white surface using Desikan-Killiany parcellation	26803	regional and tissue volume
F-Highly palatable	aparc-Desikan_rh_volume_fusiform	-0.0479	0.0367	0.191	0.515247	Volume of fusiform in the right hemisphere generated by parcellation of the white surface using Desikan-Killiany parcellation	26895	regional and tissue volume
F-Highly palatable	aparc-Desikan_rh_volume_pericalcarine	0.0388	0.0281	0.167	0.486616	Volume of pericalcarine in the right hemisphere generated by parcellation of the white surface using Desikan-Killiany parcellation	26909	regional and tissue volume
F-Highly palatable	aparc-Desikan_rh_volume_precuneus	-0.0119	0.029	0.68	0.772169	Volume of precuneus in the right hemisphere generated by parcellation of the white surface using Desikan-Killiany parcellation	26913	regional and tissue volume
F-Highly palatable	aparc-Desikan_rh_volume_superiorfrontal	0.0004	0.0285	0.988	0.839818	Volume of superiorfrontal in the right hemisphere generated by parcellation of the white surface using Desikan-Killiany parcellation	26916	regional and tissue volume
F-Highly palatable	BA-exvivo_rh_volume_BA44	-0.0355	0.0349	0.31	0.601307	Volume of BA44 in the right hemisphere generated by parcellation of the white surface using BA_exvivo parcellation	27136	regional and tissue volume
F-Highly palatable	aparc-DKTatlas_lh_volume_lateralorbitofrontal	-0.0102	0.0378	0.788	0.803775	Volume of lateralorbitofrontal in the left hemisphere generated by parcellation of the white surface using DKT parcellation	27214	regional and tissue volume
F-Highly palatable	aparc-DKTatlas_lh_volume_middletemporal	-0.0484	0.0344	0.16	0.480239	Volume of middletemporal in the left hemisphere generated by parcellation of the white surface using DKT parcellation	27217	regional and tissue volume
F-Highly palatable	aparc-DKTatlas_lh_volume_parahippocampal	-0.0014	0.0281	0.961	0.836302	Volume of parahippocampal in the left hemisphere generated by parcellation of the white surface using DKT parcellation	27218	regional and tissue volume
F-Highly palatable	aparc-a2009s_rh_volume_G+S-cingul-Ant	-0.0491	0.0325	0.131	0.451668	Volume of G+S-cingul-Ant in the right hemisphere generated by parcellation of the white surface using Destrieux (a2009s) parcellation	27704	regional and tissue volume
F-Highly palatable	aparc-a2009s_rh_volume_S-calcarine	0.0458	0.0307	0.135	0.454537	Volume of S-calcarine in the right hemisphere generated by parcellation of the white surface using Destrieux (a2009s) parcellation	27742	regional and tissue volume
F-Highly palatable	aparc-pial_rh_area_pericalcarine	0.0418	0.0255	0.101	0.409629	Area of pericalcarine in the right hemisphere generated by parcellation of the pial surface using Desikan-Killiany parcellation	26976	cortical area
F-Highly palatable	aparc-DKTatlas_rh_area_lateraloccipital	0.0263	0.0294	0.37	0.635805	Area of lateraloccipital in the right hemisphere generated by parcellation of the white surface using DKT parcellation	27244	cortical area
F-Highly palatable	aparc-DKTatlas_rh_area_superiorfrontal	0.0039	0.025	0.877	0.818217	Area of superiorfrontal in the right hemisphere generated by parcellation of the white surface using DKT parcellation	27261	cortical area
F-Highly palatable	aparc-Desikan_lh_thickness_rostralmiddlefrontal	-0.0073	0.0399	0.855	0.814203	Mean thickness of rostralmiddlefrontal in the left hemisphere generated by parcellation of the white surface using Desikan-Killiany parcellation	26781	cortical thickness
F-Highly palatable	aseg_rh_intensity_Cerebellum-Cortex	0.0094	0.031	0.762	0.798232	Mean intensity of Cerebellum-Cortex in the right hemisphere generated by subcortical volumetric segmentation (aseg)	26572	regional and tissue intensity
F-Highly palatable	wg_lh_intensity-contrast_lateralorbitofrontal	-0.0664	0.0264	0.0118	0.175922	Grey-white contrast in lateralorbitofrontal in the left hemisphere calculated as a percentage of the mean gray-white matter intensity from Desikan-Killiany parcellation	27000	cortical grey-white contrast
F-Highly palatable	wg_rh_intensity-contrast_rostralmiddlefrontal	-0.0555	0.0288	0.0543	0.330873	Grey-white contrast in rostralmiddlefrontal in the right hemisphere calculated as a percentage of the mean gray-white matter intensity from Desikan-Killiany parcellation	27050	cortical grey-white contrast
F-Highly palatable	QC_T1-to-standard_linear_alignment_discrepancy	0.0157	0.0281	0.576	0.730567	Discrepancy between the T1 brain image (linearly-aligned to standard space) and the standard-space brain template	25731	QC
F-Highly palatable	IDP_T1_FIRST_left_thalamus_volume	0.027	0.0298	0.364	0.632437	Volume of left thalamus (from T1 brain image)	25011	regional and tissue volume
F-Highly palatable	IDP_T1_FAST_ROIs_R_amygdala	0.0129	0.0307	0.673	0.770161	Volume of grey matter in Right Amygdala	25889	regional and tissue volume
F-Highly palatable	aseg_rh_volume_Accumbens-area	0.0233	0.0303	0.442	0.670334	Volume of Accumbens-area in the right hemisphere generated by subcortical volumetric segmentation (aseg)	26595	regional and tissue volume
F-Highly palatable	HippSubfield_lh_volume_CA3-head	-0.0054	0.0333	0.871	0.81702	Volume of CA3-head in the left hemisphere generated by subcortical volumetric sub-segmentation of the Hippocampal Subfields	26637	regional and tissue volume
F-Highly palatable	ThalamNuclei_lh_volume_Pt	0.0693	0.0361	0.0548	0.331668	Volume of Pt in the left hemisphere generated by subcortical volumetric sub-segmentation of the Thalamic Nuclei	26683	regional and tissue volume
F-Highly palatable	aparc-Desikan_rh_volume_rostralmiddlefrontal	-0.013	0.0341	0.703	0.780233	Volume of rostralmiddlefrontal in the right hemisphere generated by parcellation of the white surface using Desikan-Killiany parcellation	26915	regional and tissue volume
F-Highly palatable	BA-exvivo_lh_volume_V2	0.0358	0.0207	0.084	0.387976	Volume of V2 in the left hemisphere generated by parcellation of the white surface using BA_exvivo parcellation	27097	regional and tissue volume
F-Highly palatable	aparc-DKTatlas_rh_volume_cuneus	0.0311	0.0277	0.261	0.568841	Volume of cuneus in the right hemisphere generated by parcellation of the white surface using DKT parcellation	27300	regional and tissue volume
F-Highly palatable	aparc-Desikan_rh_area_parsorbitalis	-0.0504	0.0322	0.118	0.430808	Area of parsorbitalis in the right hemisphere generated by parcellation of the white surface using Desikan-Killiany parcellation	26840	cortical area
F-Highly palatable	aparc-pial_rh_area_precuneus	-0.015	0.0277	0.589	0.735491	Area of precuneus in the right hemisphere generated by parcellation of the pial surface using Desikan-Killiany parcellation	26980	cortical area
F-Highly palatable	aparc-a2009s_lh_area_S-circular-insula-inf	-0.0188	0.0328	0.566	0.724751	Area of S-circular-insula-inf in the left hemisphere generated by parcellation of the white surface using Destrieux (a2009s) parcellation	27376	cortical area
F-Highly palatable	aparc-a2009s_rh_area_G-oc-temp-med-Lingual	0.0256	0.0268	0.34	0.620655	Area of G-oc-temp-med-Lingual in the right hemisphere generated by parcellation of the white surface using Destrieux (a2009s) parcellation	27572	cortical area
F-Highly palatable	aparc-a2009s_lh_thickness_G-cuneus	0.0618	0.0292	0.0341	0.280073	Mean thickness of G-cuneus in the left hemisphere generated by parcellation of the white surface using Destrieux (a2009s) parcellation	27413	cortical thickness
F-Highly palatable	aparc-a2009s_rh_thickness_G-front-sup	-0.0426	0.033	0.197	0.521636	Mean thickness of G-front-sup in the right hemisphere generated by parcellation of the white surface using Destrieux (a2009s) parcellation	27640	cortical thickness
F-Highly palatable	aseg_lh_intensity_Cerebellum-Cortex	0.0174	0.0299	0.562	0.723427	Mean intensity of Cerebellum-Cortex in the left hemisphere generated by subcortical volumetric segmentation (aseg)	26541	regional and tissue intensity
F-Highly palatable	wg_lh_intensity-contrast_parahippocampal	-0.039	0.0259	0.132	0.452467	Grey-white contrast in parahippocampal in the left hemisphere calculated as a percentage of the mean gray-white matter intensity from Desikan-Killiany parcellation	27004	cortical grey-white contrast
F-Highly palatable	wg_lh_intensity-contrast_pericalcarine	-0.0167	0.0384	0.662	0.766359	Grey-white contrast in pericalcarine in the left hemisphere calculated as a percentage of the mean gray-white matter intensity from Desikan-Killiany parcellation	27009	cortical grey-white contrast
F-Highly palatable	wg_lh_intensity-contrast_superiorparietal	-0.0465	0.0365	0.202	0.524832	Grey-white contrast in superiorparietal in the left hemisphere calculated as a percentage of the mean gray-white matter intensity from Desikan-Killiany parcellation	27017	cortical grey-white contrast
F-Highly palatable	wg_rh_intensity-contrast_parsorbitalis	-0.055	0.0342	0.107	0.419238	Grey-white contrast in parsorbitalis in the right hemisphere calculated as a percentage of the mean gray-white matter intensity from Desikan-Killiany parcellation	27042	cortical grey-white contrast
F-Highly palatable	wg_rh_intensity-contrast_precuneus	-0.0579	0.031	0.0618	0.34431	Grey-white contrast in precuneus in the right hemisphere calculated as a percentage of the mean gray-white matter intensity from Desikan-Killiany parcellation	27048	cortical grey-white contrast
F-Highly palatable	QC_rfMRI-to-T1_linear_alignment_discrepancy	0.0058	0.0328	0.86	0.816193	Discrepancy between the (EPI-unwarped SBref) rfMRI brain image (linearly-aligned to the T1) and the T1 brain image	25739	QC
F-Highly palatable	IDP_T1_FAST_ROIs_L_heschl_gyrus	0.0003	0.0358	0.994	0.841396	Volume of grey matter in Left Heschl's Gyrus (includes H1 and H2)	25870	regional and tissue volume
F-Highly palatable	IDP_T1_FAST_ROIs_brain_stem	0.0264	0.0371	0.477	0.687979	Volume of grey matter in Brain-Stem	25892	regional and tissue volume
F-Highly palatable	IDP_T1_FAST_ROIs_L_cerebellum_VIIb	0.0071	0.0328	0.828	0.809972	Volume of grey matter in Left VIIb Cerebellum	25906	regional and tissue volume
F-Highly palatable	aseg_global_volume-ratio_BrainSegVol-to-eTIV	-0.0147	0.0309	0.635	0.754077	Volume-ratio of BrainSegVol-to-eTIV in the whole brain generated by subcortical volumetric segmentation (aseg)	26536	regional and tissue volume
F-Highly palatable	aseg_lh_volume_Accumbens-area	0.0191	0.0386	0.621	0.749083	Volume of Accumbens-area in the left hemisphere generated by subcortical volumetric segmentation (aseg)	26564	regional and tissue volume
F-Highly palatable	aseg_rh_volume_Amygdala	0.032	0.0293	0.276	0.578246	Volume of Amygdala in the right hemisphere generated by subcortical volumetric segmentation (aseg)	26594	regional and tissue volume
F-Highly palatable	HippSubfield_lh_volume_CA1-body	-0.0067	0.0312	0.83	0.810582	Volume of CA1-body in the left hemisphere generated by subcortical volumetric sub-segmentation of the Hippocampal Subfields	26622	regional and tissue volume
F-Highly palatable	HippSubfield_lh_volume_CA1-head	-0.0328	0.0317	0.301	0.596623	Volume of CA1-head in the left hemisphere generated by subcortical volumetric sub-segmentation of the Hippocampal Subfields	26626	regional and tissue volume
F-Highly palatable	HippSubfield_rh_volume_CA1-body	-0.0044	0.0347	0.9	0.82658	Volume of CA1-body in the right hemisphere generated by subcortical volumetric sub-segmentation of the Hippocampal Subfields	26644	regional and tissue volume
F-Highly palatable	aparc-DKTatlas_lh_volume_cuneus	0.0594	0.0246	0.0158	0.200843	Volume of cuneus in the left hemisphere generated by parcellation of the white surface using DKT parcellation	27207	regional and tissue volume
F-Highly palatable	aparc-DKTatlas_rh_volume_lateralorbitofrontal	-0.0245	0.0396	0.535	0.713122	Volume of lateralorbitofrontal in the right hemisphere generated by parcellation of the white surface using DKT parcellation	27307	regional and tissue volume
F-Highly palatable	aparc-a2009s_lh_volume_G-orbital	-0.0053	0.0318	0.866	0.816417	Volume of G-orbital in the left hemisphere generated by parcellation of the white surface using Destrieux (a2009s) parcellation	27500	regional and tissue volume
F-Highly palatable	aparc-a2009s_lh_volume_S-calcarine	0.0517	0.0296	0.0811	0.383916	Volume of S-calcarine in the left hemisphere generated by parcellation of the white surface using Destrieux (a2009s) parcellation	27520	regional and tissue volume
F-Highly palatable	aparc-Desikan_rh_area_transversetemporal	-0.0391	0.0346	0.258	0.565442	Area of transversetemporal in the right hemisphere generated by parcellation of the white surface using Desikan-Killiany parcellation	26854	cortical area
F-Highly palatable	aparc-pial_rh_area_inferiortemporal	-0.0552	0.0393	0.16	0.480239	Area of inferiortemporal in the right hemisphere generated by parcellation of the pial surface using Desikan-Killiany parcellation	26964	cortical area
F-Highly palatable	aparc-DKTatlas_rh_area_lateralorbitofrontal	-0.0169	0.0336	0.616	0.746876	Area of lateralorbitofrontal in the right hemisphere generated by parcellation of the white surface using DKT parcellation	27245	cortical area
F-Highly palatable	aparc-DKTatlas_rh_area_transversetemporal	-0.0378	0.0352	0.284	0.583143	Area of transversetemporal in the right hemisphere generated by parcellation of the white surface using DKT parcellation	27265	cortical area
F-Highly palatable	aparc-Desikan_rh_thickness_superiorfrontal	-0.0306	0.0318	0.336	0.620655	Mean thickness of superiorfrontal in the right hemisphere generated by parcellation of the white surface using Desikan-Killiany parcellation	26883	cortical thickness
F-Highly palatable	wg_lh_intensity-contrast_parstriangularis	-0.062	0.0352	0.0784	0.379401	Grey-white contrast in parstriangularis in the left hemisphere calculated as a percentage of the mean gray-white matter intensity from Desikan-Killiany parcellation	27008	cortical grey-white contrast
F-Highly palatable	wg_lh_intensity-contrast_postcentral	-0.0174	0.0317	0.583	0.732347	Grey-white contrast in postcentral in the left hemisphere calculated as a percentage of the mean gray-white matter intensity from Desikan-Killiany parcellation	27010	cortical grey-white contrast
F-Highly palatable	wg_rh_intensity-contrast_fusiform	-0.043	0.0278	0.122	0.435952	Grey-white contrast in fusiform in the right hemisphere calculated as a percentage of the mean gray-white matter intensity from Desikan-Killiany parcellation	27030	cortical grey-white contrast
F-Highly palatable	wg_rh_intensity-contrast_postcentral	-0.024	0.0339	0.479	0.689512	Grey-white contrast in postcentral in the right hemisphere calculated as a percentage of the mean gray-white matter intensity from Desikan-Killiany parcellation	27045	cortical grey-white contrast
F-Highly palatable	IDP_T1_FAST_ROIs_R_temp_fusif_cortex_post	-0.0154	0.0356	0.666	0.767519	Volume of grey matter in Right Temporal Fusiform Cortex, posterior division	25857	regional and tissue volume
F-Highly palatable	IDP_T1_FAST_ROIs_R_hippocampus	-0.0313	0.0338	0.354	0.625731	Volume of grey matter in Right Hippocampus	25887	regional and tissue volume
F-Highly palatable	IDP_T1_FAST_ROIs_V_cerebellum_IX	0.0239	0.0342	0.484	0.690967	Volume of grey matter in Vermis IX Cerebellum	25916	regional and tissue volume
F-Highly palatable	HippSubfield_lh_volume_Whole-hippocampal-head	-0.0321	0.0267	0.23	0.54352	Volume of Whole-hippocampal-head in the left hemisphere generated by subcortical volumetric sub-segmentation of the Hippocampal Subfields	26640	regional and tissue volume
F-Highly palatable	HippSubfield_lh_volume_Whole-hippocampus	-0.04	0.028	0.153	0.471237	Volume of Whole-hippocampus in the left hemisphere generated by subcortical volumetric sub-segmentation of the Hippocampal Subfields	26641	regional and tissue volume
F-Highly palatable	aparc-Desikan_rh_volume_cuneus	0.028	0.026	0.283	0.582715	Volume of cuneus in the right hemisphere generated by parcellation of the white surface using Desikan-Killiany parcellation	26893	regional and tissue volume
F-Highly palatable	aparc-Desikan_rh_volume_insula	-0.0317	0.033	0.337	0.620655	Volume of insula in the right hemisphere generated by parcellation of the white surface using Desikan-Killiany parcellation	26922	regional and tissue volume
F-Highly palatable	aparc-a2009s_lh_volume_G-cuneus	0.0678	0.0264	0.0103	0.164826	Volume of G-cuneus in the left hemisphere generated by parcellation of the white surface using Destrieux (a2009s) parcellation	27487	regional and tissue volume
F-Highly palatable	aparc-Desikan_rh_area_middletemporal	-0.0117	0.0305	0.701	0.779482	Area of middletemporal in the right hemisphere generated by parcellation of the white surface using Desikan-Killiany parcellation	26836	cortical area
F-Highly palatable	aparc-pial_lh_area_cuneus	0.0421	0.0257	0.101	0.409629	Area of cuneus in the left hemisphere generated by parcellation of the pial surface using Desikan-Killiany parcellation	26927	cortical area
F-Highly palatable	aparc-pial_lh_area_lateralorbitofrontal	-0.0153	0.0328	0.64	0.756051	Area of lateralorbitofrontal in the left hemisphere generated by parcellation of the pial surface using Desikan-Killiany parcellation	26934	cortical area
F-Highly palatable	aparc-pial_lh_area_lingual	0.028	0.024	0.242	0.552586	Area of lingual in the left hemisphere generated by parcellation of the pial surface using Desikan-Killiany parcellation	26935	cortical area
F-Highly palatable	aparc-DKTatlas_lh_area_superiorfrontal	0.0121	0.0307	0.693	0.777338	Area of superiorfrontal in the left hemisphere generated by parcellation of the white surface using DKT parcellation	27168	cortical area
F-Highly palatable	aparc-a2009s_rh_area_Pole-occipital	0.0445	0.0237	0.06	0.341057	Area of Pole-occipital in the right hemisphere generated by parcellation of the white surface using Destrieux (a2009s) parcellation	27592	cortical area
F-Highly palatable	aparc-a2009s_rh_area_S-calcarine	0.0569	0.0302	0.0594	0.339944	Area of S-calcarine in the right hemisphere generated by parcellation of the white surface using Destrieux (a2009s) parcellation	27594	cortical area
F-Highly palatable	aparc-Desikan_lh_thickness_cuneus	0.0666	0.0293	0.0232	0.236782	Mean thickness of cuneus in the left hemisphere generated by parcellation of the white surface using Desikan-Killiany parcellation	26759	cortical thickness
F-Highly palatable	aparc-DKTatlas_lh_thickness_cuneus	0.0507	0.0279	0.0696	0.35868	Mean thickness of cuneus in the left hemisphere generated by parcellation of the white surface using DKT parcellation	27176	cortical thickness
F-Highly palatable	wg_lh_intensity-contrast_posteriorcingulate	-0.0444	0.0291	0.126	0.44246	Grey-white contrast in posteriorcingulate in the left hemisphere calculated as a percentage of the mean gray-white matter intensity from Desikan-Killiany parcellation	27011	cortical grey-white contrast
F-Highly palatable	QC_tfMRI-to-T1_linear_alignment_discrepancy	0.005	0.0288	0.863	0.816417	Discrepancy between the (EPI-unwarped SBref) tfMRI brain image (linearly-aligned to the T1) and the T1 brain image	25740	QC
F-Highly palatable	IDP_T1_FIRST_right_putamen_volume	-0.0725	0.0224	0.00121	0.0672226	Volume of right putamen (from T1 brain image)	25016	regional and tissue volume
F-Highly palatable	IDP_T1_FIRST_brain_stem+4th_ventricle_volume	-0.023	0.0332	0.488	0.692481	Volume of brain stem + 4th ventricle (from T1 brain image)	25025	regional and tissue volume
F-Highly palatable	aseg_global_volume_SupraTentorial	-0.0491	0.0296	0.0973	0.407244	Volume of SupraTentorial in the whole brain generated by subcortical volumetric segmentation (aseg)	26519	regional and tissue volume
F-Highly palatable	aseg_lh_volume_VentralDC	0.0096	0.0256	0.708	0.78195	Volume of VentralDC in the left hemisphere generated by subcortical volumetric segmentation (aseg)	26565	regional and tissue volume
F-Highly palatable	HippSubfield_rh_volume_CA1-head	-0.0188	0.0269	0.484	0.690967	Volume of CA1-head in the right hemisphere generated by subcortical volumetric sub-segmentation of the Hippocampal Subfields	26648	regional and tissue volume
F-Highly palatable	HippSubfield_rh_volume_GC-ML-DG-head	-0.0028	0.034	0.935	0.836271	Volume of GC-ML-DG-head in the right hemisphere generated by subcortical volumetric sub-segmentation of the Hippocampal Subfields	26653	regional and tissue volume
F-Highly palatable	HippSubfield_rh_volume_Whole-hippocampal-head	-0.0161	0.0262	0.539	0.714412	Volume of Whole-hippocampal-head in the right hemisphere generated by subcortical volumetric sub-segmentation of the Hippocampal Subfields	26662	regional and tissue volume
F-Highly palatable	ThalamNuclei_lh_volume_MV(Re)	0.0606	0.0319	0.0574	0.338014	Volume of MV(Re) in the left hemisphere generated by subcortical volumetric sub-segmentation of the Thalamic Nuclei	26679	regional and tissue volume
F-Highly palatable	ThalamNuclei_rh_volume_PuL	0.0777	0.0311	0.0126	0.180977	Volume of PuL in the right hemisphere generated by subcortical volumetric sub-segmentation of the Thalamic Nuclei	26705	regional and tissue volume
F-Highly palatable	aparc-Desikan_lh_volume_lateralorbitofrontal	-0.0099	0.033	0.765	0.798622	Volume of lateralorbitofrontal in the left hemisphere generated by parcellation of the white surface using Desikan-Killiany parcellation	26799	regional and tissue volume
F-Highly palatable	aparc-Desikan_lh_volume_insula	-0.0501	0.0303	0.0984	0.40952	Volume of insula in the left hemisphere generated by parcellation of the white surface using Desikan-Killiany parcellation	26821	regional and tissue volume
F-Highly palatable	BA-exvivo_rh_volume_BA6	0.006	0.0346	0.862	0.816417	Volume of BA6 in the right hemisphere generated by parcellation of the white surface using BA_exvivo parcellation	27135	regional and tissue volume
F-Highly palatable	aparc-DKTatlas_lh_volume_rostralmiddlefrontal	-0.0416	0.0439	0.343	0.622274	Volume of rostralmiddlefrontal in the left hemisphere generated by parcellation of the white surface using DKT parcellation	27229	regional and tissue volume
F-Highly palatable	aparc-Desikan_lh_area_lingual	0.0369	0.0262	0.159	0.479682	Area of lingual in the left hemisphere generated by parcellation of the white surface using Desikan-Killiany parcellation	26733	cortical area
F-Highly palatable	aparc-DKTatlas_lh_area_lingual	0.0365	0.0273	0.182	0.505797	Area of lingual in the left hemisphere generated by parcellation of the white surface using DKT parcellation	27153	cortical area
F-Highly palatable	aparc-DKTatlas_rh_area_pericalcarine	0.0525	0.0285	0.0653	0.350123	Area of pericalcarine in the right hemisphere generated by parcellation of the white surface using DKT parcellation	27254	cortical area
F-Highly palatable	aparc-a2009s_lh_area_G-orbital	-0.0147	0.033	0.655	0.761399	Area of G-orbital in the left hemisphere generated by parcellation of the white surface using Destrieux (a2009s) parcellation	27352	cortical area
F-Highly palatable	aparc-a2009s_lh_area_S-collat-transv-ant	-0.0352	0.0239	0.141	0.459512	Area of S-collat-transv-ant in the left hemisphere generated by parcellation of the white surface using Destrieux (a2009s) parcellation	27378	cortical area
F-Highly palatable	aparc-a2009s_rh_area_G+S-cingul-Mid-Ant	-0.0449	0.0359	0.211	0.531464	Area of G+S-cingul-Mid-Ant in the right hemisphere generated by parcellation of the white surface using Destrieux (a2009s) parcellation	27557	cortical area
F-Highly palatable	aparc-DKTatlas_rh_thickness_superiorfrontal	-0.0265	0.0335	0.428	0.663803	Mean thickness of superiorfrontal in the right hemisphere generated by parcellation of the white surface using DKT parcellation	27292	cortical thickness
F-Highly palatable	wg_lh_intensity-contrast_bankssts	-0.0601	0.0319	0.0592	0.33979	Grey-white contrast in bankssts in the left hemisphere calculated as a percentage of the mean gray-white matter intensity from Desikan-Killiany parcellation	26990	cortical grey-white contrast
F-Highly palatable	wg_rh_intensity-contrast_superiorparietal	-0.0655	0.0316	0.0385	0.29217	Grey-white contrast in superiorparietal in the right hemisphere calculated as a percentage of the mean gray-white matter intensity from Desikan-Killiany parcellation	27052	cortical grey-white contrast
F-Highly palatable	IDP_T1_FIRST_right_thalamus_volume	0.0518	0.0282	0.0659	0.351419	Volume of right thalamus (from T1 brain image)	25012	regional and tissue volume
F-Highly palatable	IDP_T1_FAST_ROIs_V_cerebellum_X	-0.0456	0.0385	0.237	0.54883	Volume of grey matter in Vermis X Cerebellum	25919	regional and tissue volume
F-Highly palatable	aseg_global_volume_VentricleChoroid	-0.0249	0.0289	0.39	0.642458	Volume of VentricleChoroid in the whole brain generated by subcortical volumetric segmentation (aseg)	26522	regional and tissue volume
F-Highly palatable	aseg_lh_volume_Lateral-Ventricle	-0.0289	0.0292	0.322	0.608743	Volume of Lateral-Ventricle in the left hemisphere generated by subcortical volumetric segmentation (aseg)	26554	regional and tissue volume
F-Highly palatable	HippSubfield_rh_volume_subiculum-head	-0.0041	0.0304	0.893	0.823748	Volume of subiculum-head in the right hemisphere generated by subcortical volumetric sub-segmentation of the Hippocampal Subfields	26645	regional and tissue volume
F-Highly palatable	ThalamNuclei_lh_volume_VM	0.0422	0.0378	0.264	0.570733	Volume of VM in the left hemisphere generated by subcortical volumetric sub-segmentation of the Thalamic Nuclei	26680	regional and tissue volume
F-Highly palatable	aparc-a2009s_lh_volume_G-pariet-inf-Supramar	0.0081	0.0305	0.789	0.803775	Volume of G-pariet-inf-Supramar in the left hemisphere generated by parcellation of the white surface using Destrieux (a2009s) parcellation	27502	regional and tissue volume
F-Highly palatable	aparc-Desikan_lh_area_inferiortemporal	-0.0628	0.0317	0.0477	0.317762	Area of inferiortemporal in the left hemisphere generated by parcellation of the white surface using Desikan-Killiany parcellation	26729	cortical area
F-Highly palatable	aparc-Desikan_lh_area_pericalcarine	0.0504	0.028	0.0716	0.363176	Area of pericalcarine in the left hemisphere generated by parcellation of the white surface using Desikan-Killiany parcellation	26741	cortical area
F-Highly palatable	aparc-Desikan_lh_area_insula	-0.0689	0.0338	0.0414	0.299143	Area of insula in the left hemisphere generated by parcellation of the white surface using Desikan-Killiany parcellation	26754	cortical area
F-Highly palatable	BA-exvivo_rh_area_V1	0.0514	0.0277	0.0636	0.347588	Area of V1 in the right hemisphere generated by parcellation of the white surface using BA_exvivo parcellation	27110	cortical area
F-Highly palatable	aparc-DKTatlas_lh_area_pericalcarine	0.0464	0.0277	0.0944	0.399939	Area of pericalcarine in the left hemisphere generated by parcellation of the white surface using DKT parcellation	27161	cortical area
F-Highly palatable	wg_lh_intensity-contrast_rostralmiddlefrontal	-0.0659	0.025	0.00849	0.150593	Grey-white contrast in rostralmiddlefrontal in the left hemisphere calculated as a percentage of the mean gray-white matter intensity from Desikan-Killiany parcellation	27015	cortical grey-white contrast
F-Highly palatable	wg_rh_intensity-contrast_parstriangularis	-0.0274	0.0359	0.445	0.672114	Grey-white contrast in parstriangularis in the right hemisphere calculated as a percentage of the mean gray-white matter intensity from Desikan-Killiany parcellation	27043	cortical grey-white contrast
F-Highly palatable	wg_rh_intensity-contrast_posteriorcingulate	-0.057	0.0315	0.0702	0.359993	Grey-white contrast in posteriorcingulate in the right hemisphere calculated as a percentage of the mean gray-white matter intensity from Desikan-Killiany parcellation	27046	cortical grey-white contrast
F-Highly palatable	QC_dMRI-to-T1_linear_alignment_discrepancy	-0.0024	0.0348	0.944	0.836271	Discrepancy between the (EPI-unwarped b=0) dMRI brain image (linearly-aligned to the T1) and the T1 brain image	25737	QC
F-Highly palatable	IDP_T1_SIENAX_white_unnormalised_volume	-0.007	0.0262	0.79	0.803775	Volume of white matter (from T1 brain image)	25008	regional and tissue volume
F-Highly palatable	IDP_T1_FAST_ROIs_R_frontal_pole	0.0057	0.0255	0.822	0.807725	Volume of grey matter in Right Frontal Pole	25783	regional and tissue volume
F-Highly palatable	IDP_T1_FAST_ROIs_R_parahipp_gyrus_ant	0.0449	0.0359	0.21	0.530762	Volume of grey matter in Right Parahippocampal Gyrus, anterior division	25849	regional and tissue volume
F-Highly palatable	IDP_T1_FAST_ROIs_R_parahipp_gyrus_post	0.0022	0.0265	0.933	0.836154	Volume of grey matter in Right Parahippocampal Gyrus, posterior division	25851	regional and tissue volume
F-Highly palatable	aseg_global_volume_SupraTentorialNotVent	-0.0394	0.0306	0.198	0.522171	Volume of SupraTentorialNotVent in the whole brain generated by subcortical volumetric segmentation (aseg)	26520	regional and tissue volume
F-Highly palatable	aseg_global_volume_CC-Mid-Anterior	-0.0011	0.0251	0.967	0.836824	Volume of CC-Mid-Anterior in the whole brain generated by subcortical volumetric segmentation (aseg)	26534	regional and tissue volume
F-Highly palatable	aseg_lh_volume_choroid-plexus	-0.037	0.0314	0.238	0.549633	Volume of choroid-plexus in the left hemisphere generated by subcortical volumetric segmentation (aseg)	26567	regional and tissue volume
F-Highly palatable	aseg_rh_volume_Cerebellum-White-Matter	-0.0407	0.0296	0.169	0.488096	Volume of Cerebellum-White-Matter in the right hemisphere generated by subcortical volumetric segmentation (aseg)	26587	regional and tissue volume
F-Highly palatable	AmygNuclei_lh_volume_Basal-nucleus	0.0038	0.0317	0.904	0.827801	Volume of Basal-nucleus in the left hemisphere generated by subcortical volumetric sub-segmentation of the Amygdala Nuclei	26601	regional and tissue volume
F-Highly palatable	HippSubfield_rh_volume_Whole-hippocampus	-0.0203	0.0264	0.442	0.670334	Volume of Whole-hippocampus in the right hemisphere generated by subcortical volumetric sub-segmentation of the Hippocampal Subfields	26663	regional and tissue volume
F-Highly palatable	ThalamNuclei_lh_volume_PuM	-0.0133	0.027	0.622	0.749521	Volume of PuM in the left hemisphere generated by subcortical volumetric sub-segmentation of the Thalamic Nuclei	26667	regional and tissue volume
F-Highly palatable	ThalamNuclei_rh_volume_CeM	0.0758	0.0352	0.0316	0.272127	Volume of CeM in the right hemisphere generated by subcortical volumetric sub-segmentation of the Thalamic Nuclei	26703	regional and tissue volume
F-Highly palatable	ThalamNuclei_rh_volume_Pt	0.065	0.0303	0.0321	0.272777	Volume of Pt in the right hemisphere generated by subcortical volumetric sub-segmentation of the Thalamic Nuclei	26709	regional and tissue volume
F-Highly palatable	aparc-Desikan_lh_area_precuneus	0.0057	0.0225	0.801	0.80557	Area of precuneus in the left hemisphere generated by parcellation of the white surface using Desikan-Killiany parcellation	26745	cortical area
F-Highly palatable	aparc-Desikan_rh_area_precuneus	-0.0091	0.0248	0.714	0.78358	Area of precuneus in the right hemisphere generated by parcellation of the white surface using Desikan-Killiany parcellation	26846	cortical area
F-Highly palatable	aparc-pial_lh_area_middletemporal	-0.0513	0.0337	0.128	0.446818	Area of middletemporal in the left hemisphere generated by parcellation of the pial surface using Desikan-Killiany parcellation	26937	cortical area
F-Highly palatable	aparc-DKTatlas_lh_area_precuneus	0.0052	0.0247	0.834	0.810991	Area of precuneus in the left hemisphere generated by parcellation of the white surface using DKT parcellation	27165	cortical area
F-Highly palatable	aparc-DKTatlas_rh_area_middletemporal	-0.0037	0.0332	0.911	0.829567	Area of middletemporal in the right hemisphere generated by parcellation of the white surface using DKT parcellation	27248	cortical area
F-Highly palatable	aparc-DKTatlas_rh_area_precuneus	-0.0124	0.0256	0.628	0.752261	Area of precuneus in the right hemisphere generated by parcellation of the white surface using DKT parcellation	27258	cortical area
F-Highly palatable	aparc-a2009s_lh_area_S-parieto-occipital	0.0227	0.0251	0.365	0.632437	Area of S-parieto-occipital in the left hemisphere generated by parcellation of the white surface using Destrieux (a2009s) parcellation	27393	cortical area
F-Highly palatable	aseg_rh_intensity_Hippocampus	-0.018	0.0297	0.544	0.717165	Mean intensity of Hippocampus in the right hemisphere generated by subcortical volumetric segmentation (aseg)	26577	regional and tissue intensity
F-Highly palatable	wg_lh_intensity-contrast_parsopercularis	-0.0661	0.0321	0.0397	0.292249	Grey-white contrast in parsopercularis in the left hemisphere calculated as a percentage of the mean gray-white matter intensity from Desikan-Killiany parcellation	27006	cortical grey-white contrast
F-Highly palatable	wg_rh_intensity-contrast_inferiortemporal	-0.0294	0.0265	0.267	0.571761	Grey-white contrast in inferiortemporal in the right hemisphere calculated as a percentage of the mean gray-white matter intensity from Desikan-Killiany parcellation	27032	cortical grey-white contrast
F-Highly palatable	wg_rh_intensity-contrast_middletemporal	-0.0446	0.0265	0.092	0.398368	Grey-white contrast in middletemporal in the right hemisphere calculated as a percentage of the mean gray-white matter intensity from Desikan-Killiany parcellation	27038	cortical grey-white contrast
F-Highly palatable	QC_T1-to-standard_nonlinear_alignment_discrepancy	0.0308	0.0322	0.338	0.620655	Discrepancy between the T1 brain image (nonlinearly-aligned to standard space) and the standard-space brain template	25732	QC
F-Highly palatable	IDP_T1_FAST_ROIs_R_intracalc_cortex	0.0683	0.0293	0.0195	0.217078	Volume of grey matter in Right Intracalcarine Cortex	25829	regional and tissue volume
F-Highly palatable	IDP_T1_FAST_ROIs_L_cerebellum_crus_II	0.0255	0.0309	0.409	0.652906	Volume of grey matter in Left Crus II Cerebellum	25903	regional and tissue volume
F-Highly palatable	aseg_global_volume_CC-Anterior	-0.0147	0.0306	0.631	0.753124	Volume of CC-Anterior in the whole brain generated by subcortical volumetric segmentation (aseg)	26535	regional and tissue volume
F-Highly palatable	aseg_lh_volume_Hippocampus	-0.017	0.0299	0.569	0.726697	Volume of Hippocampus in the left hemisphere generated by subcortical volumetric segmentation (aseg)	26562	regional and tissue volume
F-Highly palatable	ThalamNuclei_rh_volume_PuA	0.0024	0.0309	0.939	0.836271	Volume of PuA in the right hemisphere generated by subcortical volumetric sub-segmentation of the Thalamic Nuclei	26696	regional and tissue volume
F-Highly palatable	ThalamNuclei_rh_volume_VAmc	0.0569	0.0357	0.11	0.424497	Volume of VAmc in the right hemisphere generated by subcortical volumetric sub-segmentation of the Thalamic Nuclei	26699	regional and tissue volume
F-Highly palatable	ThalamNuclei_rh_volume_VM	0.043	0.0313	0.17	0.489066	Volume of VM in the right hemisphere generated by subcortical volumetric sub-segmentation of the Thalamic Nuclei	26704	regional and tissue volume
F-Highly palatable	aparc-Desikan_lh_area_middletemporal	-0.0502	0.0371	0.177	0.499205	Area of middletemporal in the left hemisphere generated by parcellation of the white surface using Desikan-Killiany parcellation	26735	cortical area
F-Highly palatable	aparc-Desikan_rh_area_pericalcarine	0.0512	0.0276	0.0634	0.34731	Area of pericalcarine in the right hemisphere generated by parcellation of the white surface using Desikan-Killiany parcellation	26842	cortical area
F-Highly palatable	aparc-a2009s_rh_area_Pole-temporal	-0.0849	0.0252	0.000778	0.0572698	Area of Pole-temporal in the right hemisphere generated by parcellation of the white surface using Destrieux (a2009s) parcellation	27593	cortical area
F-Highly palatable	BA-exvivo_rh_thickness_V2	-0.0125	0.03	0.676	0.770748	Mean thickness of V2 in the right hemisphere generated by parcellation of the white surface using BA_exvivo parcellation	27125	cortical thickness
F-Highly palatable	wg_rh_intensity-contrast_inferiorparietal	-0.0589	0.0289	0.0419	0.300878	Grey-white contrast in inferiorparietal in the right hemisphere calculated as a percentage of the mean gray-white matter intensity from Desikan-Killiany parcellation	27031	cortical grey-white contrast
F-Highly palatable	wg_rh_intensity-contrast_pericalcarine	-0.0059	0.0403	0.883	0.820436	Grey-white contrast in pericalcarine in the right hemisphere calculated as a percentage of the mean gray-white matter intensity from Desikan-Killiany parcellation	27044	cortical grey-white contrast
F-Highly palatable	rfMRI connectivity (ICA100 edge 927)	0.0614	0.032	0.0552	0.332042		25753	rfMRI connectivity
F-Highly palatable	IDP_T1_SIENAX_white_normalised_volume	-0.0043	0.0274	0.875	0.817906	Volume of white matter (from T1 brain image, normalised for head size)	25007	regional and tissue volume
F-Highly palatable	IDP_T1_FAST_ROIs_L_hippocampus	-0.0535	0.0283	0.0585	0.339323	Volume of grey matter in Left Hippocampus	25886	regional and tissue volume
F-Highly palatable	IDP_T1_FAST_ROIs_L_cerebellum_VI	-0.0388	0.0302	0.198	0.522171	Volume of grey matter in Left VI Cerebellum	25897	regional and tissue volume
F-Highly palatable	IDP_T1_FAST_ROIs_V_cerebellum_VI	0.0321	0.026	0.218	0.536475	Volume of grey matter in Vermis VI Cerebellum	25898	regional and tissue volume
F-Highly palatable	aseg_global_volume_3rd-Ventricle	-0.0828	0.0277	0.00279	0.0995764	Volume of 3rd-Ventricle in the whole brain generated by subcortical volumetric segmentation (aseg)	26523	regional and tissue volume
F-Highly palatable	aseg_lh_volume_Cerebellum-White-Matter	-0.0325	0.0291	0.264	0.570733	Volume of Cerebellum-White-Matter in the left hemisphere generated by subcortical volumetric segmentation (aseg)	26556	regional and tissue volume
F-Highly palatable	AmygNuclei_rh_volume_Lateral-nucleus	0.0112	0.0309	0.718	0.784753	Volume of Lateral-nucleus in the right hemisphere generated by subcortical volumetric sub-segmentation of the Amygdala Nuclei	26610	regional and tissue volume
F-Highly palatable	ThalamNuclei_lh_volume_CL	0.0633	0.0312	0.0426	0.302251	Volume of CL in the left hemisphere generated by subcortical volumetric sub-segmentation of the Thalamic Nuclei	26681	regional and tissue volume
F-Highly palatable	ThalamNuclei_lh_volume_PuL	0.0598	0.0297	0.044	0.306642	Volume of PuL in the left hemisphere generated by subcortical volumetric sub-segmentation of the Thalamic Nuclei	26682	regional and tissue volume
F-Highly palatable	ThalamNuclei_rh_volume_CM	0.0945	0.0325	0.00363	0.114314	Volume of CM in the right hemisphere generated by subcortical volumetric sub-segmentation of the Thalamic Nuclei	26694	regional and tissue volume
F-Highly palatable	aparc-Desikan_lh_area_cuneus	0.0368	0.0258	0.153	0.471237	Area of cuneus in the left hemisphere generated by parcellation of the white surface using Desikan-Killiany parcellation	26725	cortical area
F-Highly palatable	aparc-DKTatlas_lh_area_inferiortemporal	-0.0644	0.0334	0.0534	0.329141	Area of inferiortemporal in the left hemisphere generated by parcellation of the white surface using DKT parcellation	27149	cortical area
F-Highly palatable	aparc-DKTatlas_lh_area_lateralorbitofrontal	-0.0273	0.034	0.422	0.660411	Area of lateralorbitofrontal in the left hemisphere generated by parcellation of the white surface using DKT parcellation	27152	cortical area
F-Highly palatable	aseg_lh_intensity_Thalamus-Proper	0.0162	0.0301	0.59	0.735804	Mean intensity of Thalamus-Proper in the left hemisphere generated by subcortical volumetric segmentation (aseg)	26542	regional and tissue intensity
F-Highly palatable	wg_lh_intensity-contrast_middletemporal	-0.045	0.0254	0.0758	0.376375	Grey-white contrast in middletemporal in the left hemisphere calculated as a percentage of the mean gray-white matter intensity from Desikan-Killiany parcellation	27003	cortical grey-white contrast
F-Highly palatable	wg_lh_intensity-contrast_precuneus	-0.0517	0.0308	0.093	0.398556	Grey-white contrast in precuneus in the left hemisphere calculated as a percentage of the mean gray-white matter intensity from Desikan-Killiany parcellation	27013	cortical grey-white contrast
F-Highly palatable	IDP_T1_FAST_ROIs_R_heschl_gyrus	-0.03	0.0311	0.336	0.620655	Volume of grey matter in Right Heschl's Gyrus (includes H1 and H2)	25871	regional and tissue volume
F-Highly palatable	IDP_T1_FAST_ROIs_L_cerebellum_VIIIa	-0.0157	0.0333	0.637	0.75493	Volume of grey matter in Left VIIIa Cerebellum	25909	regional and tissue volume
F-Highly palatable	aseg_rh_volume_Cerebellum-Cortex	0.0321	0.0355	0.365	0.632437	Volume of Cerebellum-Cortex in the right hemisphere generated by subcortical volumetric segmentation (aseg)	26588	regional and tissue volume
F-Highly palatable	AmygNuclei_lh_volume_Lateral-nucleus	-0.0286	0.0299	0.34	0.620655	Volume of Lateral-nucleus in the left hemisphere generated by subcortical volumetric sub-segmentation of the Amygdala Nuclei	26600	regional and tissue volume
F-Highly palatable	AmygNuclei_rh_volume_Basal-nucleus	0.0502	0.029	0.0833	0.387954	Volume of Basal-nucleus in the right hemisphere generated by subcortical volumetric sub-segmentation of the Amygdala Nuclei	26611	regional and tissue volume
F-Highly palatable	ThalamNuclei_lh_volume_VPL	0.0253	0.0317	0.426	0.662271	Volume of VPL in the left hemisphere generated by subcortical volumetric sub-segmentation of the Thalamic Nuclei	26669	regional and tissue volume
F-Highly palatable	ThalamNuclei_lh_volume_CM	0.0505	0.0347	0.145	0.463318	Volume of CM in the left hemisphere generated by subcortical volumetric sub-segmentation of the Thalamic Nuclei	26670	regional and tissue volume
F-Highly palatable	ThalamNuclei_lh_volume_AV	0.0628	0.0329	0.0559	0.333189	Volume of AV in the left hemisphere generated by subcortical volumetric sub-segmentation of the Thalamic Nuclei	26684	regional and tissue volume
F-Highly palatable	ThalamNuclei_rh_volume_CL	0.0598	0.0269	0.0263	0.254032	Volume of CL in the right hemisphere generated by subcortical volumetric sub-segmentation of the Thalamic Nuclei	26706	regional and tissue volume
F-Highly palatable	aparc-Desikan_lh_area_inferiorparietal	-0.0374	0.0348	0.282	0.582489	Area of inferiorparietal in the left hemisphere generated by parcellation of the white surface using Desikan-Killiany parcellation	26728	cortical area
F-Highly palatable	aparc-pial_rh_area_cuneus	0.0339	0.0282	0.23	0.54352	Area of cuneus in the right hemisphere generated by parcellation of the pial surface using Desikan-Killiany parcellation	26960	cortical area
F-Highly palatable	BA-exvivo_lh_area_V1	0.0354	0.0256	0.167	0.486616	Area of V1 in the left hemisphere generated by parcellation of the white surface using BA_exvivo parcellation	27068	cortical area
F-Highly palatable	aparc-a2009s_lh_area_S-calcarine	0.0479	0.0303	0.114	0.427876	Area of S-calcarine in the left hemisphere generated by parcellation of the white surface using Destrieux (a2009s) parcellation	27372	cortical area
F-Highly palatable	aparc-a2009s_lh_area_S-temporal-sup	-0.0223	0.0464	0.631	0.753124	Area of S-temporal-sup in the left hemisphere generated by parcellation of the white surface using Destrieux (a2009s) parcellation	27401	cortical area
F-Highly palatable	wg_lh_intensity-contrast_inferiortemporal	-0.0376	0.0261	0.151	0.469745	Grey-white contrast in inferiortemporal in the left hemisphere calculated as a percentage of the mean gray-white matter intensity from Desikan-Killiany parcellation	26997	cortical grey-white contrast
F-Highly palatable	wg_rh_intensity-contrast_lingual	-0.0347	0.0351	0.323	0.609459	Grey-white contrast in lingual in the right hemisphere calculated as a percentage of the mean gray-white matter intensity from Desikan-Killiany parcellation	27036	cortical grey-white contrast
F-Highly palatable	wg_rh_intensity-contrast_supramarginal	-0.0403	0.0302	0.181	0.505643	Grey-white contrast in supramarginal in the right hemisphere calculated as a percentage of the mean gray-white matter intensity from Desikan-Killiany parcellation	27054	cortical grey-white contrast
F-Highly palatable	IDP_T1_SIENAX_peripheral_grey_normalised_volume	-0.032	0.0296	0.279	0.58098	Volume of peripheral cortical grey matter (from T1 brain image, normalised for head size)	25001	regional and tissue volume
F-Highly palatable	IDP_T1_FAST_ROIs_L_intracalc_cortex	0.0363	0.0241	0.133	0.453782	Volume of grey matter in Left Intracalcarine Cortex	25828	regional and tissue volume
F-Highly palatable	aseg_lh_volume_Thalamus-Proper	0.051	0.0354	0.15	0.469745	Volume of Thalamus-Proper in the left hemisphere generated by subcortical volumetric segmentation (aseg)	26558	regional and tissue volume
F-Highly palatable	aseg_lh_volume_Putamen	-0.099	0.0261	0.000149	0.0279724	Volume of Putamen in the left hemisphere generated by subcortical volumetric segmentation (aseg)	26560	regional and tissue volume
F-Highly palatable	HippSubfield_lh_volume_subiculum-head	-0.0586	0.0236	0.013	0.182376	Volume of subiculum-head in the left hemisphere generated by subcortical volumetric sub-segmentation of the Hippocampal Subfields	26623	regional and tissue volume
F-Highly palatable	aparc-DKTatlas_lh_area_cuneus	0.0365	0.0221	0.0985	0.409629	Area of cuneus in the left hemisphere generated by parcellation of the white surface using DKT parcellation	27145	cortical area
F-Highly palatable	aparc-DKTatlas_lh_area_inferiorparietal	-0.0444	0.0342	0.194	0.519532	Area of inferiorparietal in the left hemisphere generated by parcellation of the white surface using DKT parcellation	27148	cortical area
F-Highly palatable	wg_lh_intensity-contrast_fusiform	-0.0379	0.0217	0.0802	0.383354	Grey-white contrast in fusiform in the left hemisphere calculated as a percentage of the mean gray-white matter intensity from Desikan-Killiany parcellation	26995	cortical grey-white contrast
F-Highly palatable	wg_lh_intensity-contrast_inferiorparietal	-0.0513	0.0261	0.0488	0.320321	Grey-white contrast in inferiorparietal in the left hemisphere calculated as a percentage of the mean gray-white matter intensity from Desikan-Killiany parcellation	26996	cortical grey-white contrast
F-Highly palatable	wg_lh_intensity-contrast_lateraloccipital	-0.034	0.0299	0.255	0.563155	Grey-white contrast in lateraloccipital in the left hemisphere calculated as a percentage of the mean gray-white matter intensity from Desikan-Killiany parcellation	26999	cortical grey-white contrast
F-Highly palatable	IDP_T1_SIENAX_peripheral_grey_unnormalised_volume	-0.0271	0.0265	0.307	0.599834	Volume of peripheral cortical grey matter (from T1 brain image)	25002	regional and tissue volume
F-Highly palatable	IDP_T1_FAST_ROIs_R_subcallosal_cortex	0.0049	0.0293	0.868	0.816417	Volume of grey matter in Right Subcallosal Cortex	25835	regional and tissue volume
F-Highly palatable	aseg_rh_volume_Hippocampus	-0.0076	0.0253	0.764	0.798622	Volume of Hippocampus in the right hemisphere generated by subcortical volumetric segmentation (aseg)	26593	regional and tissue volume
F-Highly palatable	aparc-a2009s_lh_volume_S-parieto-occipital	0.0174	0.0267	0.515	0.704319	Volume of S-parieto-occipital in the left hemisphere generated by parcellation of the white surface using Destrieux (a2009s) parcellation	27541	regional and tissue volume
F-Highly palatable	BA-exvivo_rh_area_V2	0.0397	0.0229	0.0826	0.38759	Area of V2 in the right hemisphere generated by parcellation of the white surface using BA_exvivo parcellation	27111	cortical area
F-Highly palatable	aparc-a2009s_lh_area_Lat-Fis-post	0.0681	0.0258	0.00839	0.150593	Area of Lat-Fis-post in the left hemisphere generated by parcellation of the white surface using Destrieux (a2009s) parcellation	27369	cortical area
F-Highly palatable	wg_rh_intensity-contrast_paracentral	-0.0582	0.0304	0.0554	0.332488	Grey-white contrast in paracentral in the right hemisphere calculated as a percentage of the mean gray-white matter intensity from Desikan-Killiany parcellation	27040	cortical grey-white contrast
F-Highly palatable	wg_rh_intensity-contrast_parsopercularis	-0.0491	0.0309	0.112	0.426072	Grey-white contrast in parsopercularis in the right hemisphere calculated as a percentage of the mean gray-white matter intensity from Desikan-Killiany parcellation	27041	cortical grey-white contrast
F-Highly palatable	IDP_T1_FAST_ROIs_L_subcallosal_cortex	0.0141	0.0301	0.64	0.756051	Volume of grey matter in Left Subcallosal Cortex	25834	regional and tissue volume
F-Highly palatable	IDP_T1_FAST_ROIs_R_cerebellum_VI	-0.0428	0.0326	0.189	0.51338	Volume of grey matter in Right VI Cerebellum	25899	regional and tissue volume
F-Highly palatable	IDP_T1_FAST_ROIs_L_cerebellum_VIIIb	-0.0397	0.0326	0.223	0.539517	Volume of grey matter in Left VIIIb Cerebellum	25912	regional and tissue volume
F-Highly palatable	IDP_T1_FAST_ROIs_L_cerebellum_X	-0.0424	0.0296	0.151	0.469745	Volume of grey matter in Left X Cerebellum	25918	regional and tissue volume
F-Highly palatable	aseg_lh_volume_Amygdala	-0.002	0.0299	0.945	0.836271	Volume of Amygdala in the left hemisphere generated by subcortical volumetric segmentation (aseg)	26563	regional and tissue volume
F-Highly palatable	ThalamNuclei_lh_volume_LD	0.041	0.0251	0.102	0.411418	Volume of LD in the left hemisphere generated by subcortical volumetric sub-segmentation of the Thalamic Nuclei	26712	regional and tissue volume
F-Highly palatable	Brainstem_global_volume_SCP	0.0547	0.0339	0.106	0.417822	Volume of SCP in the whole brain generated by subcortical volumetric sub-segmentation of the Brainstem	26718	regional and tissue volume
F-Highly palatable	aparc-Desikan_lh_volume_rostralmiddlefrontal	-0.0515	0.0424	0.224	0.539517	Volume of rostralmiddlefrontal in the left hemisphere generated by parcellation of the white surface using Desikan-Killiany parcellation	26814	regional and tissue volume
F-Highly palatable	aparc-DKTatlas_lh_volume_insula	-0.0465	0.0245	0.0577	0.338014	Volume of insula in the left hemisphere generated by parcellation of the white surface using DKT parcellation	27235	regional and tissue volume
F-Highly palatable	aparc-a2009s_lh_area_S-orbital-H-Shaped	-0.0062	0.0335	0.852	0.814203	Area of S-orbital-H-Shaped in the left hemisphere generated by parcellation of the white surface using Destrieux (a2009s) parcellation	27392	cortical area
F-Highly palatable	aparc-a2009s_rh_area_G-temporal-inf	-0.0635	0.0367	0.0837	0.387976	Area of G-temporal-inf in the right hemisphere generated by parcellation of the white surface using Destrieux (a2009s) parcellation	27587	cortical area
F-Highly palatable	aparc-a2009s_rh_area_S-parieto-occipital	0.0272	0.0298	0.362	0.631268	Area of S-parieto-occipital in the right hemisphere generated by parcellation of the white surface using Destrieux (a2009s) parcellation	27615	cortical area
F-Highly palatable	wg_lh_intensity-contrast_caudalmiddlefrontal	-0.0694	0.0261	0.00785	0.14583	Grey-white contrast in caudalmiddlefrontal in the left hemisphere calculated as a percentage of the mean gray-white matter intensity from Desikan-Killiany parcellation	26992	cortical grey-white contrast
F-Highly palatable	wg_rh_intensity-contrast_superiortemporal	-0.0496	0.0233	0.0331	0.276487	Grey-white contrast in superiortemporal in the right hemisphere calculated as a percentage of the mean gray-white matter intensity from Desikan-Killiany parcellation	27053	cortical grey-white contrast
F-Highly palatable	IDP_T1_FAST_ROIs_V_cerebellum_VIIb	-0.0524	0.0335	0.118	0.430808	Volume of grey matter in Vermis VIIb Cerebellum	25907	regional and tissue volume
F-Highly palatable	IDP_T1_FAST_ROIs_R_cerebellum_VIIIb	-0.0115	0.034	0.735	0.788906	Volume of grey matter in Right VIIIb Cerebellum	25914	regional and tissue volume
F-Highly palatable	IDP_T1_FAST_ROIs_R_cerebellum_X	-0.0124	0.0345	0.72	0.785335	Volume of grey matter in Right X Cerebellum	25920	regional and tissue volume
F-Highly palatable	aseg_global_volume_CSF	-0.0129	0.0283	0.65	0.759937	Volume of CSF in the whole brain generated by subcortical volumetric segmentation (aseg)	26527	regional and tissue volume
F-Highly palatable	AmygNuclei_rh_volume_Whole-amygdala	0.0496	0.0287	0.0839	0.387976	Volume of Whole-amygdala in the right hemisphere generated by subcortical volumetric sub-segmentation of the Amygdala Nuclei	26619	regional and tissue volume
F-Highly palatable	HippSubfield_rh_volume_presubiculum-body	0.0055	0.0291	0.851	0.814203	Volume of presubiculum-body in the right hemisphere generated by subcortical volumetric sub-segmentation of the Hippocampal Subfields	26649	regional and tissue volume
F-Highly palatable	aparc-DKTatlas_rh_volume_superiortemporal	-0.0623	0.0266	0.0192	0.21619	Volume of superiortemporal in the right hemisphere generated by parcellation of the white surface using DKT parcellation	27325	regional and tissue volume
F-Highly palatable	aparc-pial_lh_area_precuneus	0.0009	0.0317	0.978	0.839803	Area of precuneus in the left hemisphere generated by parcellation of the pial surface using Desikan-Killiany parcellation	26947	cortical area
F-Highly palatable	aparc-pial_rh_area_rostralmiddlefrontal	-0.0145	0.0259	0.574	0.729129	Area of rostralmiddlefrontal in the right hemisphere generated by parcellation of the pial surface using Desikan-Killiany parcellation	26982	cortical area
F-Highly palatable	aparc-DKTatlas_lh_area_rostralmiddlefrontal	-0.0488	0.0426	0.252	0.561167	Area of rostralmiddlefrontal in the left hemisphere generated by parcellation of the white surface using DKT parcellation	27167	cortical area
F-Highly palatable	aparc-DKTatlas_rh_area_cuneus	0.035	0.0291	0.228	0.54162	Area of cuneus in the right hemisphere generated by parcellation of the white surface using DKT parcellation	27238	cortical area
F-Highly palatable	aparc-DKTatlas_rh_area_rostralmiddlefrontal	-0.0284	0.0333	0.393	0.644127	Area of rostralmiddlefrontal in the right hemisphere generated by parcellation of the white surface using DKT parcellation	27260	cortical area
F-Highly palatable	aparc-a2009s_rh_area_G-cuneus	0.0329	0.0289	0.254	0.562537	Area of G-cuneus in the right hemisphere generated by parcellation of the white surface using Destrieux (a2009s) parcellation	27561	cortical area
F-Highly palatable	aparc-a2009s_lh_thickness_S-oc-temp-med+Lingual	0.0144	0.0283	0.61	0.742967	Mean thickness of S-oc-temp-med+Lingual in the left hemisphere generated by parcellation of the white surface using Destrieux (a2009s) parcellation	27463	cortical thickness
F-Highly palatable	aseg_global_intensity_Brain-Stem	-0.0684	0.0272	0.012	0.177111	Mean intensity of Brain-Stem in the whole brain generated by subcortical volumetric segmentation (aseg)	26504	regional and tissue intensity
F-Highly palatable	wg_lh_intensity-contrast_superiortemporal	-0.051	0.0256	0.0463	0.314484	Grey-white contrast in superiortemporal in the left hemisphere calculated as a percentage of the mean gray-white matter intensity from Desikan-Killiany parcellation	27018	cortical grey-white contrast
F-Highly palatable	wg_rh_intensity-contrast_lateraloccipital	-0.0401	0.0342	0.242	0.552586	Grey-white contrast in lateraloccipital in the right hemisphere calculated as a percentage of the mean gray-white matter intensity from Desikan-Killiany parcellation	27034	cortical grey-white contrast
F-Highly palatable	IDP_T1_SIENAX_CSF_normalised_volume	-0.019	0.0297	0.523	0.709329	Volume of ventricular cerebrospinal fluid (from T1 brain image, normalised for head size)	25003	regional and tissue volume
F-Highly palatable	IDP_T1_SIENAX_CSF_unnormalised_volume	-0.0187	0.0291	0.52	0.707542	Volume of ventricular cerebrospinal fluid (from T1 brain image)	25004	regional and tissue volume
F-Highly palatable	aseg_rh_volume_CerebralWhiteMatter	-0.0157	0.0264	0.552	0.719815	Volume of CerebralWhiteMatter in the right hemisphere generated by subcortical volumetric segmentation (aseg)	26584	regional and tissue volume
F-Highly palatable	ThalamNuclei_lh_volume_CeM	0.0898	0.0321	0.00514	0.125842	Volume of CeM in the left hemisphere generated by subcortical volumetric sub-segmentation of the Thalamic Nuclei	26677	regional and tissue volume
F-Highly palatable	aparc-a2009s_lh_area_G-cuneus	0.0357	0.0256	0.163	0.482602	Area of G-cuneus in the left hemisphere generated by parcellation of the white surface using Destrieux (a2009s) parcellation	27339	cortical area
F-Highly palatable	aparc-a2009s_rh_area_S-orbital-H-Shaped	-0.0259	0.0305	0.395	0.645787	Area of S-orbital-H-Shaped in the right hemisphere generated by parcellation of the white surface using Destrieux (a2009s) parcellation	27614	cortical area
F-Highly palatable	aseg_rh_intensity_Thalamus-Proper	0.0169	0.0277	0.543	0.716649	Mean intensity of Thalamus-Proper in the right hemisphere generated by subcortical volumetric segmentation (aseg)	26573	regional and tissue intensity
F-Highly palatable	wg_lh_intensity-contrast_supramarginal	-0.0476	0.0281	0.0901	0.397853	Grey-white contrast in supramarginal in the left hemisphere calculated as a percentage of the mean gray-white matter intensity from Desikan-Killiany parcellation	27019	cortical grey-white contrast
F-Highly palatable	wg_rh_intensity-contrast_bankssts	-0.0434	0.0309	0.161	0.481092	Grey-white contrast in bankssts in the right hemisphere calculated as a percentage of the mean gray-white matter intensity from Desikan-Killiany parcellation	27025	cortical grey-white contrast
F-Highly palatable	wg_rh_intensity-contrast_caudalmiddlefrontal	-0.0454	0.0287	0.113	0.426843	Grey-white contrast in caudalmiddlefrontal in the right hemisphere calculated as a percentage of the mean gray-white matter intensity from Desikan-Killiany parcellation	27027	cortical grey-white contrast
F-Highly palatable	aseg_lh_volume_Cerebellum-Cortex	0.0235	0.0279	0.401	0.647685	Volume of Cerebellum-Cortex in the left hemisphere generated by subcortical volumetric segmentation (aseg)	26557	regional and tissue volume
F-Highly palatable	AmygNuclei_lh_volume_Whole-amygdala	0.005	0.0254	0.843	0.812365	Volume of Whole-amygdala in the left hemisphere generated by subcortical volumetric sub-segmentation of the Amygdala Nuclei	26609	regional and tissue volume
F-Highly palatable	ThalamNuclei_rh_volume_PuI	0.0021	0.0284	0.942	0.836271	Volume of PuI in the right hemisphere generated by subcortical volumetric sub-segmentation of the Thalamic Nuclei	26690	regional and tissue volume
F-Highly palatable	aparc-DKTatlas_rh_volume_insula	-0.0473	0.0264	0.0734	0.369126	Volume of insula in the right hemisphere generated by parcellation of the white surface using DKT parcellation	27328	regional and tissue volume
F-Highly palatable	aparc-Desikan_lh_area_lateralorbitofrontal	-0.0102	0.0292	0.726	0.786201	Area of lateralorbitofrontal in the left hemisphere generated by parcellation of the white surface using Desikan-Killiany parcellation	26732	cortical area
F-Highly palatable	wg_lh_intensity-contrast_paracentral	-0.0337	0.034	0.321	0.608743	Grey-white contrast in paracentral in the left hemisphere calculated as a percentage of the mean gray-white matter intensity from Desikan-Killiany parcellation	27005	cortical grey-white contrast
F-Highly palatable	wg_lh_intensity-contrast_precentral	-0.0403	0.0238	0.0912	0.398125	Grey-white contrast in precentral in the left hemisphere calculated as a percentage of the mean gray-white matter intensity from Desikan-Killiany parcellation	27012	cortical grey-white contrast
F-Highly palatable	IDP_T1_FAST_ROIs_R_caudate	-0.0871	0.0218	6.34e-05	0.0186679	Volume of grey matter in Right Caudate	25881	regional and tissue volume
F-Highly palatable	IDP_T1_FAST_ROIs_V_cerebellum_VIIIb	0.037	0.0304	0.224	0.539517	Volume of grey matter in Vermis VIIIb Cerebellum	25913	regional and tissue volume
F-Highly palatable	aseg_lh_volume_CerebralWhiteMatter	-0.0275	0.028	0.325	0.610884	Volume of CerebralWhiteMatter in the left hemisphere generated by subcortical volumetric segmentation (aseg)	26553	regional and tissue volume
F-Highly palatable	wg_lh_intensity-contrast_parsorbitalis	-0.0518	0.0348	0.136	0.454537	Grey-white contrast in parsorbitalis in the left hemisphere calculated as a percentage of the mean gray-white matter intensity from Desikan-Killiany parcellation	27007	cortical grey-white contrast
F-Highly palatable	wg_rh_intensity-contrast_superiorfrontal	-0.0543	0.0276	0.0493	0.320921	Grey-white contrast in superiorfrontal in the right hemisphere calculated as a percentage of the mean gray-white matter intensity from Desikan-Killiany parcellation	27051	cortical grey-white contrast
F-Highly palatable	IDP_T1_FAST_ROIs_R_insular_cortex	-0.0468	0.0264	0.0763	0.377939	Volume of grey matter in Right Insular Cortex	25785	regional and tissue volume
F-Highly palatable	IDP_T1_FAST_ROIs_L_thalamus	-0.05	0.0269	0.0633	0.34731	Volume of grey matter in Left Thalamus	25878	regional and tissue volume
F-Highly palatable	IDP_T1_FAST_ROIs_L_caudate	-0.0746	0.0231	0.00125	0.0681589	Volume of grey matter in Left Caudate	25880	regional and tissue volume
F-Highly palatable	aseg_global_volume_4th-Ventricle	-0.013	0.029	0.654	0.761399	Volume of 4th-Ventricle in the whole brain generated by subcortical volumetric segmentation (aseg)	26524	regional and tissue volume
F-Highly palatable	aseg_rh_volume_VentralDC	0.018	0.0257	0.485	0.691724	Volume of VentralDC in the right hemisphere generated by subcortical volumetric segmentation (aseg)	26596	regional and tissue volume
F-Highly palatable	aparc-a2009s_rh_volume_S-parieto-occipital	0.0153	0.0278	0.582	0.732341	Volume of S-parieto-occipital in the right hemisphere generated by parcellation of the white surface using Destrieux (a2009s) parcellation	27763	regional and tissue volume
F-Highly palatable	aparc-Desikan_rh_area_cuneus	0.0363	0.029	0.211	0.531464	Area of cuneus in the right hemisphere generated by parcellation of the white surface using Desikan-Killiany parcellation	26826	cortical area
F-Highly palatable	BA-exvivo_lh_area_V2	0.0236	0.0232	0.308	0.599996	Area of V2 in the left hemisphere generated by parcellation of the white surface using BA_exvivo parcellation	27069	cortical area
F-Highly palatable	aparc-DKTatlas_rh_area_insula	-0.0509	0.0165	0.002	0.0841275	Area of insula in the right hemisphere generated by parcellation of the white surface using DKT parcellation	27266	cortical area
F-Highly palatable	IDP_T1_FAST_ROIs_R_cerebellum_IX	-0.0035	0.0299	0.907	0.828102	Volume of grey matter in Right IX Cerebellum	25917	regional and tissue volume
F-Highly palatable	aseg_rh_volume_Putamen	-0.1085	0.0266	4.44e-05	0.014526	Volume of Putamen in the right hemisphere generated by subcortical volumetric segmentation (aseg)	26591	regional and tissue volume
F-Highly palatable	ThalamNuclei_lh_volume_PuI	-0.0307	0.035	0.38	0.641017	Volume of PuI in the left hemisphere generated by subcortical volumetric sub-segmentation of the Thalamic Nuclei	26666	regional and tissue volume
F-Highly palatable	ThalamNuclei_rh_volume_VPL	0.0401	0.0326	0.219	0.536917	Volume of VPL in the right hemisphere generated by subcortical volumetric sub-segmentation of the Thalamic Nuclei	26693	regional and tissue volume
F-Highly palatable	aparc-Desikan_rh_area_rostralmiddlefrontal	-0.0265	0.0308	0.389	0.642458	Area of rostralmiddlefrontal in the right hemisphere generated by parcellation of the white surface using Desikan-Killiany parcellation	26848	cortical area
F-Highly palatable	aparc-DKTatlas_lh_area_middletemporal	-0.0526	0.0383	0.17	0.489066	Area of middletemporal in the left hemisphere generated by parcellation of the white surface using DKT parcellation	27155	cortical area
F-Highly palatable	IDP_T1_FAST_ROIs_V_cerebellum_VIIIa	0.0148	0.0302	0.624	0.750549	Volume of grey matter in Vermis VIIIa Cerebellum	25910	regional and tissue volume
F-Highly palatable	Brainstem_global_volume_Midbrain	0.015	0.0328	0.648	0.758804	Volume of Midbrain in the whole brain generated by subcortical volumetric sub-segmentation of the Brainstem	26719	regional and tissue volume
F-Highly palatable	aparc-Desikan_rh_volume_superiortemporal	-0.0685	0.0307	0.0255	0.249863	Volume of superiortemporal in the right hemisphere generated by parcellation of the white surface using Desikan-Killiany parcellation	26918	regional and tissue volume
F-Highly palatable	wg_lh_intensity-contrast_lingual	-0.0218	0.0305	0.474	0.686848	Grey-white contrast in lingual in the left hemisphere calculated as a percentage of the mean gray-white matter intensity from Desikan-Killiany parcellation	27001	cortical grey-white contrast
F-Highly palatable	wg_lh_intensity-contrast_superiorfrontal	-0.0459	0.0246	0.0622	0.345461	Grey-white contrast in superiorfrontal in the left hemisphere calculated as a percentage of the mean gray-white matter intensity from Desikan-Killiany parcellation	27016	cortical grey-white contrast
F-Highly palatable	ThalamNuclei_rh_volume_PuM	0.0093	0.0231	0.688	0.774385	Volume of PuM in the right hemisphere generated by subcortical volumetric sub-segmentation of the Thalamic Nuclei	26691	regional and tissue volume
F-Highly palatable	Brainstem_global_volume_Pons	-0.0076	0.0303	0.802	0.80557	Volume of Pons in the whole brain generated by subcortical volumetric sub-segmentation of the Brainstem	26717	regional and tissue volume
F-Highly palatable	aparc-Desikan_rh_area_inferiortemporal	-0.0458	0.0318	0.15	0.469745	Area of inferiortemporal in the right hemisphere generated by parcellation of the white surface using Desikan-Killiany parcellation	26830	cortical area
F-Highly palatable	aparc-pial_lh_area_rostralmiddlefrontal	-0.0505	0.0407	0.215	0.533777	Area of rostralmiddlefrontal in the left hemisphere generated by parcellation of the pial surface using Desikan-Killiany parcellation	26949	cortical area
F-Highly palatable	aseg_rh_volume_Thalamus-Proper	0.0661	0.028	0.0181	0.210981	Volume of Thalamus-Proper in the right hemisphere generated by subcortical volumetric segmentation (aseg)	26589	regional and tissue volume
F-Highly palatable	aseg_rh_volume_Caudate	-0.0572	0.0262	0.0293	0.266361	Volume of Caudate in the right hemisphere generated by subcortical volumetric segmentation (aseg)	26590	regional and tissue volume
F-Highly palatable	ThalamNuclei_lh_volume_Whole-thalamus	0.0395	0.0323	0.221	0.538013	Volume of Whole-thalamus in the left hemisphere generated by subcortical volumetric sub-segmentation of the Thalamic Nuclei	26714	regional and tissue volume
F-Highly palatable	IDP_T1_FAST_ROIs_L_insular_cortex	-0.0736	0.0223	0.000943	0.0617028	Volume of grey matter in Left Insular Cortex	25784	regional and tissue volume
F-Highly palatable	IDP_T1_FAST_ROIs_L_cerebellum_IX	-0.0162	0.0292	0.579	0.731379	Volume of grey matter in Left IX Cerebellum	25915	regional and tissue volume
F-Highly palatable	ThalamNuclei_rh_volume_VA	0.0349	0.0359	0.331	0.616456	Volume of VA in the right hemisphere generated by subcortical volumetric sub-segmentation of the Thalamic Nuclei	26701	regional and tissue volume
F-Highly palatable	aparc-DKTatlas_rh_area_inferiortemporal	-0.0481	0.0321	0.134	0.454537	Area of inferiortemporal in the right hemisphere generated by parcellation of the white surface using DKT parcellation	27242	cortical area
F-Highly palatable	IDP_T1_FAST_ROIs_R_cerebellum_crus_I	0.0278	0.0228	0.224	0.539517	Volume of grey matter in Right Crus I Cerebellum	25902	regional and tissue volume
F-Highly palatable	aseg_global_volume_CC-Central	-0.0098	0.0267	0.713	0.782921	Volume of CC-Central in the whole brain generated by subcortical volumetric segmentation (aseg)	26533	regional and tissue volume
F-Highly palatable	Brainstem_global_volume_Whole-brainstem	0.0013	0.0306	0.965	0.836692	Volume of Whole-brainstem in the whole brain generated by subcortical volumetric sub-segmentation of the Brainstem	26720	regional and tissue volume
F-Highly palatable	aparc-Desikan_rh_area_TotalSurface	-0.0077	0.0312	0.805	0.80557	Area of TotalSurface in the right hemisphere generated by parcellation of the white surface using Desikan-Killiany parcellation	26822	cortical area
F-Highly palatable	aparc-DKTatlas_lh_area_insula	-0.055	0.0222	0.0131	0.182376	Area of insula in the left hemisphere generated by parcellation of the white surface using DKT parcellation	27173	cortical area
F-Highly palatable	aseg_global_volume_Brain-Stem	0.0064	0.0293	0.827	0.809801	Volume of Brain-Stem in the whole brain generated by subcortical volumetric segmentation (aseg)	26526	regional and tissue volume
F-Highly palatable	aseg_lh_volume_Caudate	-0.0569	0.0269	0.0345	0.280232	Volume of Caudate in the left hemisphere generated by subcortical volumetric segmentation (aseg)	26559	regional and tissue volume
F-Highly palatable	aparc-Desikan_lh_area_rostralmiddlefrontal	-0.0529	0.0357	0.139	0.455515	Area of rostralmiddlefrontal in the left hemisphere generated by parcellation of the white surface using Desikan-Killiany parcellation	26747	cortical area
F-Highly palatable	wg_rh_intensity-contrast_precentral	-0.0566	0.0282	0.0449	0.30886	Grey-white contrast in precentral in the right hemisphere calculated as a percentage of the mean gray-white matter intensity from Desikan-Killiany parcellation	27047	cortical grey-white contrast
F-Highly palatable	aseg_global_volume_SubCortGray	-0.0353	0.0268	0.188	0.51208	Volume of SubCortGray in the whole brain generated by subcortical volumetric segmentation (aseg)	26517	regional and tissue volume
F-Highly palatable	ThalamNuclei_rh_volume_LP	0.0647	0.0234	0.00562	0.12951	Volume of LP in the right hemisphere generated by subcortical volumetric sub-segmentation of the Thalamic Nuclei	26711	regional and tissue volume
F-Highly palatable	aparc-pial_rh_area_TotalSurface	-0.0208	0.0326	0.523	0.709329	Area of TotalSurface in the right hemisphere generated by parcellation of the pial surface using Desikan-Killiany parcellation	26956	cortical area
F-Highly palatable	IDP_T1_FIRST_right_caudate_volume	-0.0682	0.0239	0.00423	0.120683	Volume of right caudate (from T1 brain image)	25014	regional and tissue volume
F-Highly palatable	IDP_T1_FAST_ROIs_L_cerebellum_V	-0.0328	0.024	0.172	0.492404	Volume of grey matter in Left V Cerebellum	25895	regional and tissue volume
F-Highly palatable	ThalamNuclei_lh_volume_VLa	0.0591	0.0324	0.0683	0.355941	Volume of VLa in the left hemisphere generated by subcortical volumetric sub-segmentation of the Thalamic Nuclei	26671	regional and tissue volume
F-Highly palatable	ThalamNuclei_lh_volume_VA	0.049	0.0312	0.115	0.428624	Volume of VA in the left hemisphere generated by subcortical volumetric sub-segmentation of the Thalamic Nuclei	26678	regional and tissue volume
F-Highly palatable	ThalamNuclei_lh_volume_VLp	0.0588	0.03	0.0495	0.320921	Volume of VLp in the left hemisphere generated by subcortical volumetric sub-segmentation of the Thalamic Nuclei	26686	regional and tissue volume
F-Highly palatable	aparc-Desikan_lh_area_TotalSurface	-0.0159	0.03	0.596	0.737815	Area of TotalSurface in the left hemisphere generated by parcellation of the white surface using Desikan-Killiany parcellation	26721	cortical area
F-Highly palatable	IDP_T1_FAST_ROIs_L_cerebellum_I-IV	-0.0043	0.0271	0.873	0.817464	Volume of grey matter in Left I-IV Cerebellum	25893	regional and tissue volume
F-Highly palatable	ThalamNuclei_rh_volume_LD	0.04	0.024	0.0956	0.403571	Volume of LD in the right hemisphere generated by subcortical volumetric sub-segmentation of the Thalamic Nuclei	26713	regional and tissue volume
F-Highly palatable	IDP_T1_FIRST_left_caudate_volume	-0.0638	0.0256	0.0125	0.180864	Volume of left caudate (from T1 brain image)	25013	regional and tissue volume
F-Highly palatable	IDP_T1_FAST_ROIs_R_cerebellum_V	-0.037	0.0286	0.196	0.521568	Volume of grey matter in Right V Cerebellum	25896	regional and tissue volume
F-Highly palatable	IDP_T1_FAST_ROIs_L_cerebellum_crus_I	0.0148	0.0252	0.556	0.720881	Volume of grey matter in Left Crus I Cerebellum	25900	regional and tissue volume
F-Highly palatable	aseg_lh_volume_Pallidum	-0.0595	0.0282	0.0348	0.280313	Volume of Pallidum in the left hemisphere generated by subcortical volumetric segmentation (aseg)	26561	regional and tissue volume
F-Highly palatable	Brainstem_global_volume_Medulla	0.0176	0.0287	0.54	0.715415	Volume of Medulla in the whole brain generated by subcortical volumetric sub-segmentation of the Brainstem	26716	regional and tissue volume
F-Highly palatable	ThalamNuclei_rh_volume_VLa	0.0639	0.0364	0.0791	0.380256	Volume of VLa in the right hemisphere generated by subcortical volumetric sub-segmentation of the Thalamic Nuclei	26695	regional and tissue volume
F-Highly palatable	ThalamNuclei_rh_volume_VLp	0.068	0.0335	0.0424	0.301558	Volume of VLp in the right hemisphere generated by subcortical volumetric sub-segmentation of the Thalamic Nuclei	26707	regional and tissue volume
F-Highly palatable	aseg_global_volume_CC-Posterior	0.0361	0.0293	0.218	0.536475	Volume of CC-Posterior in the whole brain generated by subcortical volumetric segmentation (aseg)	26531	regional and tissue volume
F-Highly palatable	ThalamNuclei_lh_volume_LP	0.0428	0.0242	0.0773	0.378748	Volume of LP in the left hemisphere generated by subcortical volumetric sub-segmentation of the Thalamic Nuclei	26687	regional and tissue volume
F-Highly palatable	aparc-pial_lh_area_TotalSurface	-0.0235	0.0305	0.44	0.669715	Area of TotalSurface in the left hemisphere generated by parcellation of the pial surface using Desikan-Killiany parcellation	26923	cortical area
F-Highly palatable	ThalamNuclei_rh_volume_Whole-thalamus	0.0602	0.0311	0.053	0.329141	Volume of Whole-thalamus in the right hemisphere generated by subcortical volumetric sub-segmentation of the Thalamic Nuclei	26715	regional and tissue volume
F-Highly palatable	IDP_T1_FAST_ROIs_R_cerebellum_I-IV	-0.0039	0.026	0.881	0.819741	Volume of grey matter in Right I-IV Cerebellum	25894	regional and tissue volume
F-Highly palatable	aseg_rh_volume_Pallidum	-0.0499	0.0288	0.0832	0.387954	Volume of Pallidum in the right hemisphere generated by subcortical volumetric segmentation (aseg)	26592	regional and tissue volume
F-Highly palatable	IDP_T1_FAST_ROIs_R_thalamus	-0.0467	0.0302	0.123	0.437402	Volume of grey matter in Right Thalamus	25879	regional and tissue volume
F-Highly palatable	rfMRI connectivity (ICA100 edge 175)	-0.0464	0.0647	0.473	0.686848		25753	rfMRI connectivity
F-Highly palatable	rfMRI connectivity (ICA100 edge 321)	0.0639	0.0654	0.329	0.614285		25753	rfMRI connectivity
F-Highly palatable	rfMRI connectivity (ICA100 edge 1446)	0.1094	0.0574	0.0565	0.334733		25753	rfMRI connectivity
F-Highly palatable	rfMRI connectivity (ICA100 edge 497)	0.0184	0.0446	0.681	0.772355		25753	rfMRI connectivity
F-Highly palatable	rfMRI connectivity (ICA100 edge 594)	-0.0614	0.0503	0.222	0.538666		25753	rfMRI connectivity
F-Highly palatable	rfMRI connectivity (ICA100 edge 597)	0.102	0.0542	0.06	0.341057		25753	rfMRI connectivity
F-Highly palatable	rfMRI connectivity (ICA100 edge 1223)	0.0563	0.0657	0.392	0.643563		25753	rfMRI connectivity
F-Highly palatable	rfMRI connectivity (ICA100 edge 1284)	0.0359	0.0639	0.574	0.729129		25753	rfMRI connectivity
F-Highly palatable	IDP_tfMRI_90th-percentile_BOLD_faces	-0.0032	0.0537	0.953	0.836271	90th percentile of the BOLD (blood-oxygen-level dependent) effect (in group-defined mask) for faces activation (in task fMRI data)	25763	tfMRI activation
F-Highly palatable	rfMRI connectivity (ICA100 edge 49)	-0.2131	0.057	0.000186	0.0305897		25753	rfMRI connectivity
F-Highly palatable	rfMRI connectivity (ICA100 edge 407)	-0.0534	0.0618	0.388	0.642458		25753	rfMRI connectivity
F-Highly palatable	rfMRI connectivity (ICA100 edge 414)	-0.0161	0.0557	0.772	0.79927		25753	rfMRI connectivity
F-Highly palatable	rfMRI connectivity (ICA100 edge 1178)	-0.0648	0.0396	0.101	0.409629		25753	rfMRI connectivity
F-Highly palatable	rfMRI connectivity (ICA100 edge 1390)	-0.0303	0.0487	0.535	0.713122		25753	rfMRI connectivity
F-Highly palatable	IDP_tfMRI_median_BOLD_shapes	-0.0177	0.0516	0.732	0.78691	Median BOLD (blood-oxygen-level dependent) effect (in group-defined mask) for shapes activation (in task fMRI data)	25040	tfMRI activation
F-Highly palatable	rfMRI connectivity (ICA100 edge 1273)	0.0427	0.0649	0.511	0.702601		25753	rfMRI connectivity
F-Highly palatable	rfMRI connectivity (ICA100 edge 215)	0.0442	0.056	0.431	0.666		25753	rfMRI connectivity
F-Highly palatable	rfMRI connectivity (ICA100 edge 223)	-0.0252	0.0405	0.534	0.713122		25753	rfMRI connectivity
F-Highly palatable	rfMRI connectivity (ICA100 edge 888)	-0.0972	0.0601	0.106	0.417822		25753	rfMRI connectivity
F-Highly palatable	rfMRI connectivity (ICA100 edge 395)	-0.0204	0.0491	0.678	0.771385		25753	rfMRI connectivity
F-Highly palatable	rfMRI connectivity (ICA100 edge 784)	-0.0077	0.0531	0.885	0.821387		25753	rfMRI connectivity
F-Highly palatable	rfMRI connectivity (ICA100 edge 1407)	0.0331	0.0817	0.686	0.773168		25753	rfMRI connectivity
F-Highly palatable	rfMRI connectivity (ICA100 edge 650)	-0.0223	0.047	0.635	0.754077		25753	rfMRI connectivity
F-Highly palatable	rfMRI connectivity (ICA100 edge 218)	-0.0371	0.0563	0.51	0.701718		25753	rfMRI connectivity
F-Highly palatable	rfMRI connectivity (ICA100 edge 703)	0.0317	0.0822	0.7	0.779482		25753	rfMRI connectivity
F-Highly palatable	rfMRI connectivity (ICA100 edge 796)	0.0662	0.0568	0.243	0.553368		25753	rfMRI connectivity
F-Highly palatable	rfMRI connectivity (ICA100 edge 805)	0.0917	0.0619	0.138	0.455023		25753	rfMRI connectivity
F-Highly palatable	rfMRI connectivity (ICA100 edge 1024)	0.0741	0.0463	0.11	0.424497		25753	rfMRI connectivity
F-Highly palatable	rfMRI connectivity (ICA100 edge 1423)	-0.0048	0.0589	0.935	0.836271		25753	rfMRI connectivity
F-Highly palatable	rfMRI connectivity (ICA100 edge 97)	0.0603	0.0661	0.361	0.63027		25753	rfMRI connectivity
F-Highly palatable	rfMRI connectivity (ICA100 edge 121)	-0.0288	0.0701	0.681	0.772355		25753	rfMRI connectivity
F-Highly palatable	rfMRI connectivity (ICA100 edge 734)	0.0547	0.0438	0.212	0.531935		25753	rfMRI connectivity
F-Highly palatable	rfMRI connectivity (ICA100 edge 1292)	-0.0497	0.0604	0.41	0.653263		25753	rfMRI connectivity
F-Highly palatable	rfMRI connectivity (ICA100 edge 337)	-0.0178	0.0628	0.778	0.801537		25753	rfMRI connectivity
F-Highly palatable	rfMRI connectivity (ICA100 edge 554)	0.0857	0.0492	0.0815	0.384882		25753	rfMRI connectivity
F-Highly palatable	rfMRI connectivity (ICA100 edge 750)	-0.0316	0.0639	0.621	0.749083		25753	rfMRI connectivity
F-Highly palatable	rfMRI connectivity (ICA100 edge 799)	-0.0906	0.0484	0.0612	0.342914		25753	rfMRI connectivity
F-Highly palatable	rfMRI connectivity (ICA100 edge 1076)	-0.0025	0.0438	0.954	0.836271		25753	rfMRI connectivity
F-Highly palatable	rfMRI connectivity (ICA100 edge 761)	-0.0627	0.0706	0.374	0.637654		25753	rfMRI connectivity
F-Highly palatable	rfMRI connectivity (ICA100 edge 569)	-0.0559	0.0526	0.287	0.584817		25753	rfMRI connectivity
F-Highly palatable	rfMRI connectivity (ICA100 edge 892)	-0.0482	0.0512	0.346	0.623091		25753	rfMRI connectivity
F-Highly palatable	rfMRI connectivity (ICA100 edge 70)	-0.0169	0.0543	0.756	0.796855		25753	rfMRI connectivity
F-Highly palatable	rfMRI connectivity (ICA100 edge 350)	0.0204	0.0721	0.777	0.800927		25753	rfMRI connectivity
F-Highly palatable	rfMRI connectivity (ICA100 edge 151)	-0.025	0.0602	0.678	0.771385		25753	rfMRI connectivity
F-Highly palatable	rfMRI connectivity (ICA100 edge 457)	-0.0212	0.0602	0.724	0.785624		25753	rfMRI connectivity
F-Highly palatable	rfMRI connectivity (ICA100 edge 299)	-0.1125	0.0622	0.0703	0.359993		25753	rfMRI connectivity
F-Highly palatable	rfMRI connectivity (ICA100 edge 322)	-0.0261	0.0642	0.685	0.772929		25753	rfMRI connectivity
F-Highly palatable	rfMRI connectivity (ICA100 edge 529)	-0.043	0.0864	0.619	0.747896		25753	rfMRI connectivity
F-Highly palatable	rfMRI connectivity (ICA100 edge 847)	0.0824	0.0483	0.088	0.395278		25753	rfMRI connectivity
F-Highly palatable	rfMRI connectivity (ICA100 edge 1478)	0.0161	0.0455	0.723	0.785624		25753	rfMRI connectivity
F-Highly palatable	rfMRI connectivity (ICA100 edge 188)	0.0036	0.0475	0.94	0.836271		25753	rfMRI connectivity
F-Highly palatable	rfMRI connectivity (ICA100 edge 258)	0.0037	0.0486	0.939	0.836271		25753	rfMRI connectivity
F-Highly palatable	rfMRI connectivity (ICA100 edge 773)	-0.0161	0.0472	0.732	0.78691		25753	rfMRI connectivity
F-Highly palatable	rfMRI connectivity (ICA100 edge 789)	-0.0722	0.0577	0.211	0.531464		25753	rfMRI connectivity
F-Highly palatable	rfMRI connectivity (ICA100 edge 1028)	0.0419	0.0565	0.458	0.679206		25753	rfMRI connectivity
F-Highly palatable	rfMRI connectivity (ICA100 edge 1029)	-0.015	0.0521	0.773	0.799743		25753	rfMRI connectivity
F-Highly palatable	rfMRI connectivity (ICA100 edge 74)	0.0099	0.0458	0.83	0.810582		25753	rfMRI connectivity
F-Highly palatable	rfMRI connectivity (ICA100 edge 154)	0.1597	0.0497	0.00132	0.0704568		25753	rfMRI connectivity
F-Highly palatable	rfMRI connectivity (ICA100 edge 644)	0.0237	0.0622	0.703	0.780233		25753	rfMRI connectivity
F-Highly palatable	rfMRI connectivity (ICA100 edge 1187)	0.0537	0.0556	0.334	0.619301		25753	rfMRI connectivity
F-Highly palatable	wg_rh_intensity-contrast_unknown	0.0646	0.0742	0.384	0.641881	Grey-white contrast in unknown in the right hemisphere calculated as a percentage of the mean gray-white matter intensity from Desikan-Killiany parcellation	27024	cortical grey-white contrast
F-Highly palatable	rfMRI connectivity (ICA100 edge 494)	-0.09	0.0535	0.0925	0.398556		25753	rfMRI connectivity
F-Highly palatable	rfMRI connectivity (ICA100 edge 802)	-0.0678	0.056	0.226	0.540356		25753	rfMRI connectivity
F-Highly palatable	rfMRI connectivity (ICA100 edge 1023)	0.0769	0.0635	0.226	0.540356		25753	rfMRI connectivity
F-Highly palatable	rfMRI connectivity (ICA100 edge 28)	-0.0947	0.0599	0.114	0.427876		25753	rfMRI connectivity
F-Highly palatable	rfMRI connectivity (ICA100 edge 122)	-0.0672	0.0654	0.304	0.596943		25753	rfMRI connectivity
F-Highly palatable	rfMRI connectivity (ICA100 edge 324)	0.0008	0.0539	0.988	0.839818		25753	rfMRI connectivity
F-Highly palatable	rfMRI connectivity (ICA100 edge 401)	-0.017	0.0764	0.824	0.808476		25753	rfMRI connectivity
F-Highly palatable	rfMRI connectivity (ICA100 edge 1101)	0.117	0.0578	0.043	0.304356		25753	rfMRI connectivity
F-Highly palatable	rfMRI connectivity (ICA100 edge 769)	-0.0805	0.0455	0.0772	0.378748		25753	rfMRI connectivity
F-Highly palatable	rfMRI connectivity (ICA100 edge 891)	-0.0043	0.0631	0.946	0.836271		25753	rfMRI connectivity
F-Highly palatable	rfMRI connectivity (ICA100 edge 1241)	-0.0534	0.0743	0.472	0.686484		25753	rfMRI connectivity
F-Highly palatable	rfMRI connectivity (ICA100 edge 1448)	-0.0961	0.0436	0.0275	0.260362		25753	rfMRI connectivity
F-Highly palatable	rfMRI connectivity (ICA100 edge 90)	0.0677	0.0531	0.202	0.524832		25753	rfMRI connectivity
F-Highly palatable	rfMRI connectivity (ICA100 edge 273)	0.0359	0.0503	0.475	0.687451		25753	rfMRI connectivity
F-Highly palatable	rfMRI connectivity (ICA100 edge 528)	0.002	0.052	0.97	0.838066		25753	rfMRI connectivity
F-Highly palatable	rfMRI connectivity (ICA100 edge 546)	-0.0933	0.0426	0.0284	0.262552		25753	rfMRI connectivity
F-Highly palatable	rfMRI connectivity (ICA100 edge 747)	-0.0583	0.048	0.225	0.540158		25753	rfMRI connectivity
F-Highly palatable	rfMRI connectivity (ICA100 edge 821)	-0.0822	0.0586	0.161	0.481092		25753	rfMRI connectivity
F-Highly palatable	rfMRI connectivity (ICA100 edge 1239)	-0.071	0.0558	0.203	0.524832		25753	rfMRI connectivity
F-Highly palatable	rfMRI connectivity (ICA100 edge 1376)	-0.0209	0.042	0.618	0.747148		25753	rfMRI connectivity
F-Highly palatable	rfMRI connectivity (ICA100 edge 700)	0.0365	0.0532	0.493	0.696555		25753	rfMRI connectivity
F-Highly palatable	rfMRI connectivity (ICA100 edge 1484)	0.0145	0.0615	0.813	0.806009		25753	rfMRI connectivity
F-Highly palatable	rfMRI connectivity (ICA100 edge 270)	-0.0422	0.0482	0.381	0.641052		25753	rfMRI connectivity
F-Highly palatable	rfMRI connectivity (ICA100 edge 1349)	-0.1749	0.0812	0.0313	0.272127		25753	rfMRI connectivity
F-Highly palatable	rfMRI connectivity (ICA100 edge 61)	0.0709	0.0694	0.307	0.599834		25753	rfMRI connectivity
F-Highly palatable	rfMRI connectivity (ICA100 edge 267)	-0.0282	0.056	0.615	0.746432		25753	rfMRI connectivity
F-Highly palatable	rfMRI connectivity (ICA100 edge 331)	0.0474	0.0465	0.308	0.599996		25753	rfMRI connectivity
F-Highly palatable	rfMRI connectivity (ICA100 edge 558)	0.083	0.0687	0.227	0.541209		25753	rfMRI connectivity
F-Highly palatable	rfMRI connectivity (ICA100 edge 1462)	-0.0112	0.0449	0.803	0.80557		25753	rfMRI connectivity
F-Highly palatable	rfMRI connectivity (ICA100 edge 1)	0.003	0.0576	0.958	0.836302		25753	rfMRI connectivity
F-Highly palatable	rfMRI connectivity (ICA100 edge 65)	-0.0864	0.0573	0.132	0.452467		25753	rfMRI connectivity
F-Highly palatable	rfMRI connectivity (ICA100 edge 596)	0.1175	0.0525	0.0254	0.249298		25753	rfMRI connectivity
F-Highly palatable	rfMRI connectivity (ICA100 edge 787)	0.1087	0.0564	0.0541	0.330873		25753	rfMRI connectivity
F-Highly palatable	rfMRI connectivity (ICA100 edge 292)	0.012	0.059	0.838	0.812065		25753	rfMRI connectivity
F-Highly palatable	rfMRI connectivity (ICA100 edge 523)	0.0148	0.0658	0.822	0.807725		25753	rfMRI connectivity
F-Highly palatable	rfMRI connectivity (ICA100 edge 726)	0.094	0.0717	0.19	0.514198		25753	rfMRI connectivity
F-Highly palatable	rfMRI connectivity (ICA100 edge 1357)	-0.0478	0.0492	0.332	0.617342		25753	rfMRI connectivity
F-Highly palatable	rfMRI connectivity (ICA100 edge 132)	0.06	0.0489	0.22	0.537355		25753	rfMRI connectivity
F-Highly palatable	rfMRI connectivity (ICA100 edge 441)	-0.0149	0.0558	0.79	0.803775		25753	rfMRI connectivity
F-Highly palatable	rfMRI connectivity (ICA100 edge 1124)	0.0041	0.0468	0.93	0.834736		25753	rfMRI connectivity
F-Highly palatable	rfMRI connectivity (ICA100 edge 1201)	0.0699	0.0549	0.203	0.524832		25753	rfMRI connectivity
F-Highly palatable	rfMRI connectivity (ICA100 edge 652)	-0.023	0.0534	0.666	0.767519		25753	rfMRI connectivity
F-Highly palatable	rfMRI connectivity (ICA100 edge 1190)	0.0431	0.0466	0.355	0.625731		25753	rfMRI connectivity
F-Highly palatable	rfMRI connectivity (ICA100 edge 369)	-0.0463	0.0501	0.355	0.625731		25753	rfMRI connectivity
F-Highly palatable	rfMRI connectivity (ICA100 edge 1322)	0.0091	0.0689	0.895	0.824431		25753	rfMRI connectivity
F-Highly palatable	rfMRI connectivity (ICA100 edge 1383)	-0.0012	0.0586	0.983	0.839818		25753	rfMRI connectivity
F-Highly palatable	rfMRI connectivity (ICA100 edge 36)	-0.0519	0.0574	0.366	0.632437		25753	rfMRI connectivity
F-Highly palatable	rfMRI connectivity (ICA100 edge 582)	0.031	0.0558	0.578	0.731213		25753	rfMRI connectivity
F-Highly palatable	rfMRI connectivity (ICA100 edge 785)	0.088	0.0443	0.0467	0.315382		25753	rfMRI connectivity
F-Highly palatable	rfMRI connectivity (ICA100 edge 1075)	-0.0403	0.0475	0.396	0.645851		25753	rfMRI connectivity
F-Highly palatable	aparc-a2009s_rh_volume_Lat-Fis-ant-Vertical	-0.0769	0.0494	0.119	0.432315	Volume of Lat-Fis-ant-Vertical in the right hemisphere generated by parcellation of the white surface using Destrieux (a2009s) parcellation	27738	regional and tissue volume
F-Highly palatable	rfMRI connectivity (ICA100 edge 96)	-0.0241	0.0469	0.608	0.742066		25753	rfMRI connectivity
F-Highly palatable	rfMRI connectivity (ICA100 edge 911)	-0.0231	0.0501	0.645	0.75755		25753	rfMRI connectivity
F-Highly palatable	rfMRI connectivity (ICA100 edge 1476)	-0.0327	0.0406	0.421	0.660411		25753	rfMRI connectivity
F-Highly palatable	rfMRI connectivity (ICA100 edge 371)	0.0291	0.0405	0.473	0.686848		25753	rfMRI connectivity
F-Highly palatable	rfMRI connectivity (ICA100 edge 1359)	0.0043	0.0478	0.928	0.834594		25753	rfMRI connectivity
F-Highly palatable	rfMRI connectivity (ICA100 edge 84)	-0.0041	0.0515	0.937	0.836271		25753	rfMRI connectivity
F-Highly palatable	rfMRI connectivity (ICA100 edge 613)	0.0522	0.052	0.316	0.607343		25753	rfMRI connectivity
F-Highly palatable	rfMRI connectivity (ICA100 edge 227)	-0.0041	0.0582	0.944	0.836271		25753	rfMRI connectivity
F-Highly palatable	rfMRI connectivity (ICA100 edge 536)	-0.0837	0.0503	0.0958	0.403836		25753	rfMRI connectivity
F-Highly palatable	rfMRI connectivity (ICA100 edge 590)	0.0042	0.0524	0.936	0.836271		25753	rfMRI connectivity
F-Highly palatable	rfMRI connectivity (ICA100 edge 252)	-0.0128	0.0404	0.752	0.795058		25753	rfMRI connectivity
F-Highly palatable	rfMRI connectivity (ICA100 edge 547)	-0.0146	0.056	0.795	0.805237		25753	rfMRI connectivity
F-Highly palatable	rfMRI connectivity (ICA100 edge 1300)	-0.0331	0.0506	0.513	0.703441		25753	rfMRI connectivity
F-Highly palatable	rfMRI connectivity (ICA100 edge 1397)	-0.0272	0.0702	0.698	0.779482		25753	rfMRI connectivity
F-Highly palatable	rfMRI connectivity (ICA100 edge 67)	-0.0054	0.0502	0.915	0.831795		25753	rfMRI connectivity
F-Highly palatable	rfMRI connectivity (ICA100 edge 305)	-0.0593	0.0475	0.212	0.531935		25753	rfMRI connectivity
F-Highly palatable	rfMRI connectivity (ICA100 edge 462)	0.0477	0.0484	0.324	0.610173		25753	rfMRI connectivity
F-Highly palatable	rfMRI connectivity (ICA100 edge 584)	-0.1973	0.0512	0.000117	0.0246073		25753	rfMRI connectivity
F-Highly palatable	rfMRI connectivity (ICA100 edge 687)	0.0853	0.0497	0.0862	0.391686		25753	rfMRI connectivity
F-Highly palatable	rfMRI connectivity (ICA100 edge 907)	-0.0102	0.0493	0.836	0.81173		25753	rfMRI connectivity
F-Highly palatable	rfMRI connectivity (ICA100 edge 1089)	0.0106	0.0505	0.833	0.810956		25753	rfMRI connectivity
F-Highly palatable	rfMRI connectivity (ICA100 edge 1174)	0.1163	0.0504	0.0209	0.225006		25753	rfMRI connectivity
F-Highly palatable	rfMRI connectivity (ICA100 edge 239)	-0.0035	0.0516	0.946	0.836271		25753	rfMRI connectivity
F-Highly palatable	rfMRI connectivity (ICA100 edge 1204)	0.0232	0.0569	0.683	0.772929		25753	rfMRI connectivity
F-Highly palatable	rfMRI connectivity (ICA100 edge 898)	-0.0616	0.0568	0.278	0.579102		25753	rfMRI connectivity
F-Highly palatable	rfMRI connectivity (ICA100 edge 920)	0.0369	0.0381	0.333	0.618226		25753	rfMRI connectivity
F-Highly palatable	rfMRI connectivity (ICA100 edge 1198)	-0.0054	0.0593	0.927	0.834459		25753	rfMRI connectivity
F-Highly palatable	rfMRI connectivity (ICA100 edge 1243)	-0.0826	0.0627	0.188	0.51208		25753	rfMRI connectivity
F-Highly palatable	rfMRI connectivity (ICA100 edge 1296)	0.0587	0.0481	0.222	0.538666		25753	rfMRI connectivity
F-Highly palatable	rfMRI connectivity (ICA100 edge 1443)	-0.002	0.0445	0.964	0.836318		25753	rfMRI connectivity
F-Highly palatable	rfMRI connectivity (ICA100 edge 229)	-0.0716	0.0512	0.162	0.481092		25753	rfMRI connectivity
F-Highly palatable	rfMRI connectivity (ICA100 edge 346)	0.0111	0.0559	0.842	0.812365		25753	rfMRI connectivity
F-Highly palatable	rfMRI connectivity (ICA100 edge 631)	-0.0352	0.0666	0.597	0.737815		25753	rfMRI connectivity
F-Highly palatable	rfMRI connectivity (ICA100 edge 1468)	0.0918	0.0555	0.0978	0.408466		25753	rfMRI connectivity
F-Highly palatable	rfMRI connectivity (ICA100 edge 1220)	-0.0809	0.0505	0.11	0.424497		25753	rfMRI connectivity
F-Highly palatable	rfMRI connectivity (ICA100 edge 173)	-0.0621	0.0578	0.282	0.582489		25753	rfMRI connectivity
F-Highly palatable	rfMRI connectivity (ICA100 edge 832)	-0.0924	0.0594	0.12	0.432479		25753	rfMRI connectivity
F-Highly palatable	rfMRI connectivity (ICA100 edge 839)	0.0322	0.0529	0.542	0.716131		25753	rfMRI connectivity
F-Highly palatable	rfMRI connectivity (ICA100 edge 1069)	-0.0167	0.0384	0.663	0.766613		25753	rfMRI connectivity
F-Highly palatable	rfMRI connectivity (ICA100 edge 1144)	-0.0033	0.0571	0.954	0.836271		25753	rfMRI connectivity
F-Highly palatable	rfMRI connectivity (ICA100 edge 1180)	0.1532	0.0835	0.0665	0.352805		25753	rfMRI connectivity
F-Highly palatable	rfMRI connectivity (ICA100 edge 85)	0.0073	0.0437	0.867	0.816417		25753	rfMRI connectivity
F-Highly palatable	rfMRI connectivity (ICA100 edge 149)	-0.0933	0.0548	0.0884	0.395278		25753	rfMRI connectivity
F-Highly palatable	rfMRI connectivity (ICA100 edge 260)	-0.0143	0.0442	0.746	0.792127		25753	rfMRI connectivity
F-Highly palatable	rfMRI connectivity (ICA100 edge 681)	-0.0795	0.0425	0.0615	0.343846		25753	rfMRI connectivity
F-Highly palatable	rfMRI connectivity (ICA100 edge 1210)	0.0788	0.0716	0.271	0.576137		25753	rfMRI connectivity
F-Highly palatable	rfMRI connectivity (ICA100 edge 5)	0.0214	0.0664	0.748	0.792964		25753	rfMRI connectivity
F-Highly palatable	rfMRI connectivity (ICA100 edge 377)	-0.0098	0.0501	0.845	0.812564		25753	rfMRI connectivity
F-Highly palatable	rfMRI connectivity (ICA100 edge 1387)	0.1367	0.0577	0.0179	0.210737		25753	rfMRI connectivity
F-Highly palatable	rfMRI connectivity (ICA100 edge 242)	0.0459	0.054	0.395	0.645787		25753	rfMRI connectivity
F-Highly palatable	aparc-a2009s_rh_volume_S-suborbital	-0.0223	0.0534	0.676	0.770748	Volume of S-suborbital in the right hemisphere generated by parcellation of the white surface using Destrieux (a2009s) parcellation	27768	regional and tissue volume
F-Highly palatable	rfMRI connectivity (ICA100 edge 12)	0.1087	0.0509	0.0328	0.275545		25753	rfMRI connectivity
F-Highly palatable	rfMRI connectivity (ICA100 edge 775)	-0.0247	0.0454	0.586	0.733144		25753	rfMRI connectivity
F-Highly palatable	rfMRI connectivity (ICA100 edge 1126)	-0.0414	0.0465	0.374	0.637654		25753	rfMRI connectivity
F-Highly palatable	rfMRI connectivity (ICA100 edge 1328)	0.0793	0.0525	0.131	0.451668		25753	rfMRI connectivity
F-Highly palatable	rfMRI connectivity (ICA100 edge 325)	-0.042	0.0485	0.386	0.642458		25753	rfMRI connectivity
F-Highly palatable	rfMRI connectivity (ICA100 edge 347)	-0.1164	0.0534	0.0294	0.266361		25753	rfMRI connectivity
F-Highly palatable	rfMRI connectivity (ICA100 edge 378)	-0.0034	0.0584	0.954	0.836271		25753	rfMRI connectivity
F-Highly palatable	rfMRI connectivity (ICA100 edge 516)	-0.0446	0.06	0.456	0.677434		25753	rfMRI connectivity
F-Highly palatable	rfMRI connectivity (ICA100 edge 801)	0.0351	0.0426	0.409	0.652906		25753	rfMRI connectivity
F-Highly palatable	rfMRI connectivity (ICA100 edge 870)	-0.0385	0.0818	0.638	0.755659		25753	rfMRI connectivity
F-Highly palatable	rfMRI connectivity (ICA100 edge 716)	-0.0817	0.05	0.102	0.411418		25753	rfMRI connectivity
F-Highly palatable	rfMRI connectivity (ICA100 edge 1136)	0.0084	0.059	0.887	0.821711		25753	rfMRI connectivity
F-Highly palatable	rfMRI connectivity (ICA100 edge 340)	0.0068	0.0446	0.878	0.818631		25753	rfMRI connectivity
F-Highly palatable	rfMRI connectivity (ICA100 edge 453)	0.1262	0.0465	0.00663	0.138452		25753	rfMRI connectivity
F-Highly palatable	rfMRI connectivity (ICA100 edge 541)	0.0254	0.05	0.612	0.744018		25753	rfMRI connectivity
F-Highly palatable	rfMRI connectivity (ICA100 edge 567)	0.0354	0.0439	0.42	0.660088		25753	rfMRI connectivity
F-Highly palatable	rfMRI connectivity (ICA100 edge 1131)	-0.0767	0.0679	0.259	0.566579		25753	rfMRI connectivity
F-Highly palatable	rfMRI connectivity (ICA100 edge 1442)	0.043	0.0547	0.431	0.666		25753	rfMRI connectivity
F-Highly palatable	rfMRI connectivity (ICA100 edge 425)	-0.1372	0.0534	0.0102	0.164118		25753	rfMRI connectivity
F-Highly palatable	rfMRI connectivity (ICA100 edge 1271)	-0.1163	0.0737	0.115	0.428624		25753	rfMRI connectivity
F-Highly palatable	rfMRI connectivity (ICA100 edge 119)	-0.1371	0.0708	0.0529	0.329141		25753	rfMRI connectivity
F-Highly palatable	rfMRI connectivity (ICA100 edge 165)	0.0783	0.0788	0.32	0.608085		25753	rfMRI connectivity
F-Highly palatable	rfMRI connectivity (ICA100 edge 334)	-0.0248	0.0492	0.615	0.746432		25753	rfMRI connectivity
F-Highly palatable	rfMRI connectivity (ICA100 edge 648)	0.0653	0.066	0.322	0.608743		25753	rfMRI connectivity
F-Highly palatable	rfMRI connectivity (ICA100 edge 686)	-0.098	0.0628	0.119	0.432315		25753	rfMRI connectivity
F-Highly palatable	rfMRI connectivity (ICA100 edge 1333)	0.015	0.0672	0.823	0.808303		25753	rfMRI connectivity
F-Highly palatable	IDP_tfMRI_90th-percentile_BOLD_shapes	-0.0142	0.0499	0.777	0.800927	90th percentile of the BOLD (blood-oxygen-level dependent) effect (in group-defined mask) for shapes activation (in task fMRI data)	25761	tfMRI activation
F-Highly palatable	rfMRI connectivity (ICA100 edge 555)	-0.0634	0.0456	0.164	0.483375		25753	rfMRI connectivity
F-Highly palatable	rfMRI connectivity (ICA100 edge 812)	0.0499	0.0563	0.376	0.638476		25753	rfMRI connectivity
F-Highly palatable	aparc-a2009s_lh_volume_Lat-Fis-ant-Horizont	-0.0784	0.0436	0.0721	0.364456	Volume of Lat-Fis-ant-Horizont in the left hemisphere generated by parcellation of the white surface using Destrieux (a2009s) parcellation	27515	regional and tissue volume
F-Highly palatable	rfMRI connectivity (ICA100 edge 10)	-0.0785	0.0502	0.118	0.430808		25753	rfMRI connectivity
F-Highly palatable	aparc-a2009s_rh_thickness_G-subcallosal	-0.0561	0.045	0.213	0.532629	Mean thickness of G-subcallosal in the right hemisphere generated by parcellation of the white surface using Destrieux (a2009s) parcellation	27656	cortical thickness
F-Highly palatable	rfMRI connectivity (ICA100 edge 64)	0.0648	0.0544	0.233	0.547315		25753	rfMRI connectivity
F-Highly palatable	rfMRI connectivity (ICA100 edge 313)	0.0263	0.0602	0.663	0.766613		25753	rfMRI connectivity
F-Highly palatable	rfMRI connectivity (ICA100 edge 723)	0.0631	0.0538	0.241	0.552586		25753	rfMRI connectivity
F-Highly palatable	rfMRI connectivity (ICA100 edge 751)	-0.0181	0.0464	0.697	0.779006		25753	rfMRI connectivity
F-Highly palatable	rfMRI connectivity (ICA100 edge 783)	-0.015	0.0681	0.826	0.809629		25753	rfMRI connectivity
F-Highly palatable	aseg_lh_intensity_vessel	-0.0247	0.0408	0.544	0.717165	Mean intensity of vessel in the left hemisphere generated by subcortical volumetric segmentation (aseg)	26550	regional and tissue intensity
F-Highly palatable	rfMRI connectivity (ICA100 edge 225)	-0.0357	0.051	0.484	0.690967		25753	rfMRI connectivity
F-Highly palatable	rfMRI connectivity (ICA100 edge 653)	0.019	0.0513	0.711	0.782037		25753	rfMRI connectivity
F-Highly palatable	rfMRI connectivity (ICA100 edge 1272)	0.014	0.0644	0.827	0.809801		25753	rfMRI connectivity
F-Highly palatable	aparc-a2009s_lh_volume_S-occipital-ant	-0.0988	0.0557	0.0764	0.377939	Volume of S-occipital-ant in the left hemisphere generated by parcellation of the white surface using Destrieux (a2009s) parcellation	27535	regional and tissue volume
F-Highly palatable	rfMRI connectivity (ICA100 edge 880)	-0.087	0.062	0.16	0.480239		25753	rfMRI connectivity
F-Highly palatable	rfMRI connectivity (ICA100 edge 3)	-0.1288	0.0687	0.0609	0.342536		25753	rfMRI connectivity
F-Highly palatable	rfMRI connectivity (ICA100 edge 737)	0.1309	0.0611	0.0323	0.273687		25753	rfMRI connectivity
F-Highly palatable	rfMRI connectivity (ICA100 edge 774)	0.0093	0.053	0.861	0.816352		25753	rfMRI connectivity
F-Highly palatable	rfMRI connectivity (ICA100 edge 860)	-0.013	0.0464	0.779	0.801866		25753	rfMRI connectivity
F-Highly palatable	rfMRI connectivity (ICA100 edge 668)	0.0072	0.0455	0.873	0.817464		25753	rfMRI connectivity
F-Highly palatable	rfMRI connectivity (ICA100 edge 871)	0.045	0.0528	0.394	0.645048		25753	rfMRI connectivity
F-Highly palatable	rfMRI connectivity (ICA100 edge 1246)	0.0369	0.0556	0.508	0.700603		25753	rfMRI connectivity
F-Highly palatable	rfMRI connectivity (ICA100 edge 1458)	0.0695	0.047	0.139	0.455515		25753	rfMRI connectivity
F-Highly palatable	rfMRI connectivity (ICA100 edge 217)	0.034	0.0587	0.563	0.723427		25753	rfMRI connectivity
F-Highly palatable	rfMRI connectivity (ICA100 edge 627)	-0.011	0.0499	0.825	0.809188		25753	rfMRI connectivity
F-Highly palatable	rfMRI connectivity (ICA100 edge 885)	0.0334	0.0621	0.591	0.736427		25753	rfMRI connectivity
F-Highly palatable	rfMRI connectivity (ICA100 edge 1048)	0.0489	0.0535	0.36	0.629084		25753	rfMRI connectivity
F-Highly palatable	rfMRI connectivity (ICA100 edge 1237)	-0.0524	0.0556	0.347	0.623091		25753	rfMRI connectivity
F-Highly palatable	rfMRI connectivity (ICA100 edge 368)	-0.0226	0.0514	0.659	0.764539		25753	rfMRI connectivity
F-Highly palatable	rfMRI connectivity (ICA100 edge 41)	-0.1356	0.0624	0.0298	0.267108		25753	rfMRI connectivity
F-Highly palatable	rfMRI connectivity (ICA100 edge 704)	0.022	0.0487	0.651	0.760351		25753	rfMRI connectivity
F-Highly palatable	rfMRI connectivity (ICA100 edge 706)	-0.1865	0.0687	0.00661	0.138452		25753	rfMRI connectivity
F-Highly palatable	aparc-a2009s_rh_volume_G-front-inf-Orbital	0.0185	0.0398	0.641	0.756625	Volume of G-front-inf-Orbital in the right hemisphere generated by parcellation of the white surface using Destrieux (a2009s) parcellation	27711	regional and tissue volume
F-Highly palatable	rfMRI connectivity (ICA100 edge 309)	0.0035	0.0642	0.957	0.836302		25753	rfMRI connectivity
F-Highly palatable	rfMRI connectivity (ICA100 edge 767)	0.0383	0.0433	0.376	0.638476		25753	rfMRI connectivity
F-Highly palatable	rfMRI connectivity (ICA100 edge 786)	0.1412	0.0507	0.00534	0.127989		25753	rfMRI connectivity
F-Highly palatable	rfMRI connectivity (ICA100 edge 37)	-0.0164	0.0548	0.765	0.798622		25753	rfMRI connectivity
F-Highly palatable	rfMRI connectivity (ICA100 edge 678)	-0.0114	0.0447	0.799	0.80528		25753	rfMRI connectivity
F-Highly palatable	rfMRI connectivity (ICA100 edge 937)	0.0586	0.0628	0.351	0.624664		25753	rfMRI connectivity
F-Highly palatable	rfMRI connectivity (ICA100 edge 942)	0.0669	0.0624	0.283	0.582715		25753	rfMRI connectivity
F-Highly palatable	rfMRI connectivity (ICA100 edge 168)	0.0058	0.0614	0.924	0.833814		25753	rfMRI connectivity
F-Highly palatable	rfMRI connectivity (ICA100 edge 398)	-0.008	0.0521	0.879	0.818916		25753	rfMRI connectivity
F-Highly palatable	rfMRI connectivity (ICA100 edge 421)	0.0403	0.0607	0.506	0.700372		25753	rfMRI connectivity
F-Highly palatable	rfMRI connectivity (ICA100 edge 694)	0.0897	0.0514	0.081	0.383916		25753	rfMRI connectivity
F-Highly palatable	rfMRI connectivity (ICA100 edge 1100)	0.0802	0.0552	0.146	0.463495		25753	rfMRI connectivity
F-Highly palatable	rfMRI connectivity (ICA100 edge 469)	-0.0817	0.0485	0.0918	0.398368		25753	rfMRI connectivity
F-Highly palatable	rfMRI connectivity (ICA100 edge 525)	0.0553	0.0395	0.162	0.481092		25753	rfMRI connectivity
F-Highly palatable	rfMRI connectivity (ICA100 edge 1363)	0.0704	0.0375	0.0606	0.341501		25753	rfMRI connectivity
F-Highly palatable	rfMRI connectivity (ICA100 edge 91)	-0.1	0.0556	0.0722	0.364649		25753	rfMRI connectivity
F-Highly palatable	rfMRI connectivity (ICA100 edge 284)	0.0064	0.0458	0.889	0.822119		25753	rfMRI connectivity
F-Highly palatable	rfMRI connectivity (ICA100 edge 488)	0.002	0.0503	0.968	0.837321		25753	rfMRI connectivity
F-Highly palatable	rfMRI connectivity (ICA100 edge 1132)	-0.0024	0.0535	0.964	0.836318		25753	rfMRI connectivity
F-Highly palatable	aparc-a2009s_lh_volume_S-suborbital	-0.0185	0.0539	0.731	0.786841	Volume of S-suborbital in the left hemisphere generated by parcellation of the white surface using Destrieux (a2009s) parcellation	27546	regional and tissue volume
F-Highly palatable	rfMRI connectivity (ICA100 edge 374)	0.0654	0.0471	0.165	0.484625		25753	rfMRI connectivity
F-Highly palatable	rfMRI connectivity (ICA100 edge 1230)	-0.0027	0.0431	0.951	0.836271		25753	rfMRI connectivity
F-Highly palatable	aparc-a2009s_rh_volume_Lat-Fis-ant-Horizont	-0.1323	0.0468	0.00466	0.121427	Volume of Lat-Fis-ant-Horizont in the right hemisphere generated by parcellation of the white surface using Destrieux (a2009s) parcellation	27737	regional and tissue volume
F-Highly palatable	rfMRI connectivity (ICA100 edge 127)	-0.0091	0.0683	0.894	0.824413		25753	rfMRI connectivity
F-Highly palatable	rfMRI connectivity (ICA100 edge 1366)	0.0373	0.0496	0.452	0.67485		25753	rfMRI connectivity
F-Highly palatable	rfMRI connectivity (ICA100 edge 511)	0.0235	0.0534	0.661	0.765954		25753	rfMRI connectivity
F-Highly palatable	rfMRI connectivity (ICA100 edge 1026)	-0.0083	0.0405	0.838	0.812065		25753	rfMRI connectivity
F-Highly palatable	rfMRI connectivity (ICA100 edge 1338)	0.0508	0.0483	0.293	0.59172		25753	rfMRI connectivity
F-Highly palatable	rfMRI connectivity (ICA100 edge 848)	-0.0592	0.0414	0.152	0.470124		25753	rfMRI connectivity
F-Highly palatable	rfMRI connectivity (ICA100 edge 966)	-0.0499	0.0601	0.406	0.65165		25753	rfMRI connectivity
F-Highly palatable	rfMRI connectivity (ICA100 edge 1142)	-0.0481	0.0733	0.512	0.702991		25753	rfMRI connectivity
F-Highly palatable	rfMRI connectivity (ICA100 edge 1480)	0.0098	0.0542	0.857	0.815316		25753	rfMRI connectivity
F-Highly palatable	rfMRI connectivity (ICA100 edge 86)	0.1095	0.051	0.0319	0.272256		25753	rfMRI connectivity
F-Highly palatable	rfMRI connectivity (ICA100 edge 177)	-0.0969	0.0557	0.0822	0.386637		25753	rfMRI connectivity
F-Highly palatable	rfMRI connectivity (ICA100 edge 250)	0.1427	0.0531	0.00722	0.140324		25753	rfMRI connectivity
F-Highly palatable	rfMRI connectivity (ICA100 edge 656)	-0.017	0.0561	0.762	0.798232		25753	rfMRI connectivity
F-Highly palatable	rfMRI connectivity (ICA100 edge 356)	0.0019	0.0555	0.973	0.838444		25753	rfMRI connectivity
F-Highly palatable	rfMRI connectivity (ICA100 edge 556)	-0.0647	0.0476	0.174	0.494295		25753	rfMRI connectivity
F-Highly palatable	rfMRI connectivity (ICA100 edge 1373)	-0.1216	0.055	0.0271	0.257403		25753	rfMRI connectivity
F-Highly palatable	IDP_tfMRI_90th-percentile_BOLD_faces-shapes_amygdala	0.0529	0.0532	0.32	0.608085	90th percentile of the BOLD (blood-oxygen-level dependent) effect (in group-defined amygdala activation mask) for faces-shapes contrast (in task fMRI data)	25767	tfMRI activation
F-Highly palatable	rfMRI connectivity (ICA100 edge 382)	-0.1638	0.0798	0.0401	0.292622		25753	rfMRI connectivity
F-Highly palatable	rfMRI connectivity (ICA100 edge 693)	-0.001	0.0519	0.985	0.839818		25753	rfMRI connectivity
F-Highly palatable	rfMRI connectivity (ICA100 edge 2)	-0.0495	0.0503	0.325	0.610884		25753	rfMRI connectivity
F-Highly palatable	rfMRI connectivity (ICA100 edge 873)	-0.0385	0.0454	0.397	0.645851		25753	rfMRI connectivity
F-Highly palatable	rfMRI connectivity (ICA100 edge 1058)	0.048	0.0641	0.454	0.675486		25753	rfMRI connectivity
F-Highly palatable	rfMRI connectivity (ICA100 edge 557)	-0.007	0.0615	0.909	0.828771		25753	rfMRI connectivity
F-Highly palatable	rfMRI connectivity (ICA100 edge 1008)	-0.0121	0.0543	0.824	0.808476		25753	rfMRI connectivity
F-Highly palatable	rfMRI connectivity (ICA100 edge 1321)	-0.0207	0.055	0.707	0.781726		25753	rfMRI connectivity
F-Highly palatable	rfMRI connectivity (ICA100 edge 146)	-0.0568	0.0517	0.271	0.576137		25753	rfMRI connectivity
F-Highly palatable	rfMRI connectivity (ICA100 edge 448)	-0.0782	0.0637	0.22	0.537355		25753	rfMRI connectivity
F-Highly palatable	rfMRI connectivity (ICA100 edge 1062)	-0.0276	0.0521	0.596	0.737815		25753	rfMRI connectivity
F-Highly palatable	aparc-a2009s_rh_thickness_S-suborbital	0.0969	0.0497	0.051	0.322941	Mean thickness of S-suborbital in the right hemisphere generated by parcellation of the white surface using Destrieux (a2009s) parcellation	27694	cortical thickness
F-Highly palatable	rfMRI connectivity (ICA100 edge 148)	-0.0072	0.0432	0.867	0.816417		25753	rfMRI connectivity
F-Highly palatable	rfMRI connectivity (ICA100 edge 237)	-0.0036	0.0595	0.952	0.836271		25753	rfMRI connectivity
F-Highly palatable	rfMRI connectivity (ICA100 edge 811)	-0.0928	0.0489	0.0578	0.338014		25753	rfMRI connectivity
F-Highly palatable	rfMRI connectivity (ICA100 edge 1096)	0.0527	0.0495	0.286	0.584194		25753	rfMRI connectivity
F-Highly palatable	rfMRI connectivity (ICA100 edge 843)	-0.0855	0.0596	0.151	0.469745		25753	rfMRI connectivity
F-Highly palatable	rfMRI amplitudes (ICA100 node 4)	0.1392	0.0427	0.00112	0.0666222		25755	rfMRI node amplitude
F-Highly palatable	rfMRI connectivity (ICA100 edge 338)	0.0031	0.0435	0.943	0.836271		25753	rfMRI connectivity
F-Highly palatable	rfMRI connectivity (ICA100 edge 351)	-0.0117	0.0493	0.811	0.805926		25753	rfMRI connectivity
F-Highly palatable	rfMRI connectivity (ICA100 edge 482)	0.0795	0.0421	0.0589	0.33979		25753	rfMRI connectivity
F-Highly palatable	rfMRI connectivity (ICA100 edge 660)	0.1311	0.0723	0.0699	0.35888		25753	rfMRI connectivity
F-Highly palatable	rfMRI connectivity (ICA100 edge 886)	-0.0329	0.0626	0.599	0.738891		25753	rfMRI connectivity
F-Highly palatable	rfMRI connectivity (ICA100 edge 1191)	-0.0462	0.0377	0.221	0.538013		25753	rfMRI connectivity
F-Highly palatable	rfMRI connectivity (ICA100 edge 1018)	0.0945	0.0513	0.0654	0.350123		25753	rfMRI connectivity
F-Highly palatable	rfMRI connectivity (ICA100 edge 231)	0.0268	0.0578	0.643	0.757316		25753	rfMRI connectivity
F-Highly palatable	rfMRI connectivity (ICA100 edge 393)	-0.0318	0.0541	0.557	0.720908		25753	rfMRI connectivity
F-Highly palatable	rfMRI connectivity (ICA100 edge 831)	-0.0735	0.0408	0.072	0.364456		25753	rfMRI connectivity
F-Highly palatable	rfMRI connectivity (ICA100 edge 982)	-0.0157	0.0519	0.762	0.798232		25753	rfMRI connectivity
F-Highly palatable	rfMRI connectivity (ICA100 edge 664)	0.0893	0.0425	0.0355	0.280313		25753	rfMRI connectivity
F-Highly palatable	rfMRI connectivity (ICA100 edge 777)	-0.0205	0.037	0.58	0.731387		25753	rfMRI connectivity
F-Highly palatable	rfMRI connectivity (ICA100 edge 238)	-0.048	0.0635	0.45	0.67485		25753	rfMRI connectivity
F-Highly palatable	rfMRI connectivity (ICA100 edge 278)	0.0646	0.0499	0.196	0.521568		25753	rfMRI connectivity
F-Highly palatable	rfMRI connectivity (ICA100 edge 289)	0.1678	0.0573	0.00339	0.110295		25753	rfMRI connectivity
F-Highly palatable	rfMRI connectivity (ICA100 edge 476)	0.0788	0.0615	0.2	0.524446		25753	rfMRI connectivity
F-Highly palatable	rfMRI connectivity (ICA100 edge 636)	-0.0034	0.0486	0.944	0.836271		25753	rfMRI connectivity
F-Highly palatable	rfMRI connectivity (ICA100 edge 280)	0.1148	0.0452	0.0111	0.171118		25753	rfMRI connectivity
F-Highly palatable	rfMRI connectivity (ICA100 edge 1113)	0.0558	0.065	0.391	0.642458		25753	rfMRI connectivity
F-Highly palatable	rfMRI connectivity (ICA100 edge 62)	0.0724	0.0529	0.171	0.490983		25753	rfMRI connectivity
F-Highly palatable	rfMRI connectivity (ICA100 edge 281)	-0.0288	0.0441	0.514	0.703441		25753	rfMRI connectivity
F-Highly palatable	rfMRI connectivity (ICA100 edge 255)	-0.0452	0.0392	0.25	0.560636		25753	rfMRI connectivity
F-Highly palatable	rfMRI connectivity (ICA100 edge 632)	-0.0358	0.0389	0.357	0.626818		25753	rfMRI connectivity
F-Highly palatable	rfMRI connectivity (ICA100 edge 1009)	-0.0009	0.0451	0.985	0.839818		25753	rfMRI connectivity
F-Highly palatable	rfMRI connectivity (ICA100 edge 739)	-0.0294	0.0554	0.595	0.737815		25753	rfMRI connectivity
F-Highly palatable	rfMRI connectivity (ICA100 edge 39)	-0.0501	0.0407	0.219	0.536917		25753	rfMRI connectivity
F-Highly palatable	rfMRI connectivity (ICA100 edge 1324)	-0.0183	0.0534	0.732	0.78691		25753	rfMRI connectivity
F-Highly palatable	rfMRI connectivity (ICA100 edge 1354)	0.0527	0.0445	0.236	0.548456		25753	rfMRI connectivity
F-Highly palatable	aparc-a2009s_rh_area_S-suborbital	-0.1041	0.0687	0.13	0.45033	Area of S-suborbital in the right hemisphere generated by parcellation of the white surface using Destrieux (a2009s) parcellation	27620	cortical area
F-Highly palatable	rfMRI connectivity (ICA100 edge 103)	0.0246	0.0518	0.635	0.754077		25753	rfMRI connectivity
F-Highly palatable	rfMRI connectivity (ICA100 edge 790)	0.1422	0.0642	0.0267	0.2565		25753	rfMRI connectivity
F-Highly palatable	rfMRI connectivity (ICA100 edge 1421)	-0.0338	0.047	0.473	0.686848		25753	rfMRI connectivity
F-Highly palatable	rfMRI connectivity (ICA100 edge 1452)	0.0542	0.0369	0.141	0.459512		25753	rfMRI connectivity
F-Highly palatable	rfMRI connectivity (ICA100 edge 514)	-0.0084	0.0313	0.788	0.803775		25753	rfMRI connectivity
F-Highly palatable	rfMRI connectivity (ICA100 edge 622)	-0.0121	0.0696	0.862	0.816417		25753	rfMRI connectivity
F-Highly palatable	rfMRI connectivity (ICA100 edge 820)	-0.0198	0.0526	0.707	0.781726		25753	rfMRI connectivity
F-Highly palatable	rfMRI connectivity (ICA100 edge 1002)	-0.0785	0.0406	0.0531	0.329141		25753	rfMRI connectivity
F-Highly palatable	rfMRI connectivity (ICA100 edge 467)	-0.0174	0.0771	0.822	0.807725		25753	rfMRI connectivity
F-Highly palatable	rfMRI connectivity (ICA100 edge 1123)	0.0358	0.0616	0.561	0.723066		25753	rfMRI connectivity
F-Highly palatable	IDP_tfMRI_median_zstat_faces-shapes	-0.0281	0.0537	0.601	0.739036	Median z-statistic (in group-defined mask) for faces-shapes contrast (in task fMRI data)	25050	tfMRI activation
F-Highly palatable	rfMRI connectivity (ICA100 edge 170)	0.0514	0.0353	0.146	0.463495		25753	rfMRI connectivity
F-Highly palatable	rfMRI connectivity (ICA100 edge 233)	-0.0322	0.0441	0.466	0.683326		25753	rfMRI connectivity
F-Highly palatable	rfMRI connectivity (ICA100 edge 342)	-0.0322	0.0586	0.582	0.732341		25753	rfMRI connectivity
F-Highly palatable	rfMRI connectivity (ICA100 edge 361)	0.0093	0.0586	0.874	0.817906		25753	rfMRI connectivity
F-Highly palatable	rfMRI connectivity (ICA100 edge 836)	0.0681	0.0738	0.356	0.626744		25753	rfMRI connectivity
F-Highly palatable	rfMRI connectivity (ICA100 edge 1435)	-0.0628	0.0612	0.305	0.597512		25753	rfMRI connectivity
F-Highly palatable	rfMRI connectivity (ICA100 edge 538)	-0.0525	0.041	0.2	0.524446		25753	rfMRI connectivity
F-Highly palatable	rfMRI connectivity (ICA100 edge 689)	0.0567	0.0414	0.171	0.490983		25753	rfMRI connectivity
F-Highly palatable	rfMRI connectivity (ICA100 edge 138)	0.1319	0.0594	0.0264	0.254032		25753	rfMRI connectivity
F-Highly palatable	rfMRI connectivity (ICA100 edge 781)	-0.1382	0.0519	0.00781	0.14583		25753	rfMRI connectivity
F-Highly palatable	rfMRI connectivity (ICA100 edge 38)	0.0963	0.0518	0.063	0.347055		25753	rfMRI connectivity
F-Highly palatable	rfMRI connectivity (ICA100 edge 268)	0.1428	0.055	0.00939	0.157541		25753	rfMRI connectivity
F-Highly palatable	rfMRI connectivity (ICA100 edge 1088)	0.1097	0.0593	0.0645	0.349114		25753	rfMRI connectivity
F-Highly palatable	rfMRI connectivity (ICA100 edge 1277)	-0.0132	0.0462	0.775	0.800406		25753	rfMRI connectivity
F-Highly palatable	rfMRI connectivity (ICA100 edge 1456)	-0.0788	0.0654	0.228	0.54162		25753	rfMRI connectivity
F-Highly palatable	rfMRI connectivity (ICA100 edge 68)	-0.01	0.0446	0.822	0.807725		25753	rfMRI connectivity
F-Highly palatable	rfMRI connectivity (ICA100 edge 375)	-0.0361	0.0413	0.383	0.641849		25753	rfMRI connectivity
F-Highly palatable	rfMRI connectivity (ICA100 edge 591)	0.0338	0.0535	0.527	0.711477		25753	rfMRI connectivity
F-Highly palatable	rfMRI connectivity (ICA100 edge 639)	0.1513	0.0395	0.000128	0.0259925		25753	rfMRI connectivity
F-Highly palatable	rfMRI connectivity (ICA100 edge 1108)	0.025	0.04	0.532	0.712835		25753	rfMRI connectivity
F-Highly palatable	rfMRI connectivity (ICA100 edge 640)	-0.1096	0.0538	0.0416	0.299852		25753	rfMRI connectivity
F-Highly palatable	rfMRI connectivity (ICA100 edge 868)	-0.0697	0.048	0.146	0.463495		25753	rfMRI connectivity
F-Highly palatable	aparc-a2009s_rh_thickness_S-interm-prim-Jensen	-0.054	0.052	0.299	0.595263	Mean thickness of S-interm-prim-Jensen in the right hemisphere generated by parcellation of the white surface using Destrieux (a2009s) parcellation	27679	cortical thickness
F-Highly palatable	rfMRI connectivity (ICA100 edge 461)	-0.0219	0.0591	0.71	0.781959		25753	rfMRI connectivity
F-Highly palatable	rfMRI connectivity (ICA100 edge 1161)	0.0093	0.0659	0.888	0.821711		25753	rfMRI connectivity
F-Highly palatable	QC_tfMRI_inverse_tSNR	0.0448	0.0558	0.422	0.660411	Inverted temporal signal-to-noise ratio in the pre-processed tfMRI. Reciprocal of median (across brain voxels) of voxelwise mean intensity divided by voxelwise time-series standard deviation	25745	QC
F-Highly palatable	rfMRI connectivity (ICA100 edge 782)	-0.0459	0.0439	0.296	0.59468		25753	rfMRI connectivity
F-Highly palatable	rfMRI connectivity (ICA100 edge 1189)	-0.0646	0.0489	0.186	0.509698		25753	rfMRI connectivity
F-Highly palatable	rfMRI connectivity (ICA100 edge 1212)	-0.0205	0.0548	0.708	0.78195		25753	rfMRI connectivity
F-Highly palatable	aparc-a2009s_lh_volume_S-interm-prim-Jensen	0.0193	0.0462	0.676	0.770748	Volume of S-interm-prim-Jensen in the left hemisphere generated by parcellation of the white surface using Destrieux (a2009s) parcellation	27531	regional and tissue volume
F-Highly palatable	IDP_tfMRI_median_BOLD_faces-shapes_amygdala	0.0718	0.057	0.208	0.527745	Median BOLD (blood-oxygen-level dependent) effect (in group-defined amygdala activation mask) for faces-shapes contrast (in task fMRI data)	25052	tfMRI activation
F-Highly palatable	rfMRI connectivity (ICA100 edge 1304)	0.0621	0.0387	0.109	0.423972		25753	rfMRI connectivity
F-Highly palatable	IDP_T1_FAST_ROIs_R_inf_front_gyrus_parstri	-0.0447	0.0404	0.269	0.574373	Volume of grey matter in Right Inferior Frontal Gyrus, pars triangularis	25791	regional and tissue volume
F-Highly palatable	rfMRI connectivity (ICA100 edge 261)	0.0754	0.0545	0.167	0.486616		25753	rfMRI connectivity
F-Highly palatable	rfMRI connectivity (ICA100 edge 748)	0.0389	0.0554	0.482	0.690287		25753	rfMRI connectivity
F-Highly palatable	rfMRI connectivity (ICA100 edge 804)	0.0407	0.0447	0.363	0.632263		25753	rfMRI connectivity
F-Highly palatable	rfMRI connectivity (ICA100 edge 1057)	0.0817	0.0523	0.118	0.430808		25753	rfMRI connectivity
F-Highly palatable	rfMRI connectivity (ICA100 edge 1147)	0.047	0.0522	0.367	0.633236		25753	rfMRI connectivity
F-Highly palatable	rfMRI connectivity (ICA100 edge 793)	-0.0457	0.0587	0.436	0.667769		25753	rfMRI connectivity
F-Highly palatable	rfMRI connectivity (ICA100 edge 822)	0.0403	0.0463	0.384	0.641881		25753	rfMRI connectivity
F-Highly palatable	aparc-a2009s_lh_volume_G-front-inf-Orbital	-0.089	0.048	0.0633	0.34731	Volume of G-front-inf-Orbital in the left hemisphere generated by parcellation of the white surface using Destrieux (a2009s) parcellation	27489	regional and tissue volume
F-Highly palatable	rfMRI connectivity (ICA100 edge 471)	-0.0066	0.057	0.908	0.828372		25753	rfMRI connectivity
F-Highly palatable	rfMRI connectivity (ICA100 edge 47)	0.0766	0.0516	0.138	0.455023		25753	rfMRI connectivity
F-Highly palatable	rfMRI connectivity (ICA100 edge 100)	0.0081	0.049	0.868	0.816417		25753	rfMRI connectivity
F-Highly palatable	rfMRI connectivity (ICA100 edge 412)	-0.0148	0.0396	0.709	0.781959		25753	rfMRI connectivity
F-Highly palatable	rfMRI connectivity (ICA100 edge 955)	0.062	0.0778	0.425	0.66194		25753	rfMRI connectivity
F-Highly palatable	rfMRI connectivity (ICA100 edge 1016)	-0.0853	0.0585	0.145	0.463318		25753	rfMRI connectivity
F-Highly palatable	rfMRI connectivity (ICA100 edge 140)	-0.0159	0.0652	0.807	0.80557		25753	rfMRI connectivity
F-Highly palatable	rfMRI connectivity (ICA100 edge 73)	-0.1074	0.0363	0.00312	0.104991		25753	rfMRI connectivity
F-Highly palatable	rfMRI connectivity (ICA100 edge 463)	0.086	0.069	0.213	0.532629		25753	rfMRI connectivity
F-Highly palatable	aparc-a2009s_rh_area_Lat-Fis-ant-Vertical	-0.0715	0.048	0.136	0.454537	Area of Lat-Fis-ant-Vertical in the right hemisphere generated by parcellation of the white surface using Destrieux (a2009s) parcellation	27590	cortical area
F-Highly palatable	aparc-a2009s_lh_thickness_S-orbital-lateral	0.0403	0.0421	0.338	0.620655	Mean thickness of S-orbital-lateral in the left hemisphere generated by parcellation of the white surface using Destrieux (a2009s) parcellation	27464	cortical thickness
F-Highly palatable	rfMRI connectivity (ICA100 edge 264)	-0.0195	0.0339	0.565	0.724258		25753	rfMRI connectivity
F-Highly palatable	rfMRI connectivity (ICA100 edge 304)	0.0879	0.0637	0.168	0.487119		25753	rfMRI connectivity
F-Highly palatable	rfMRI connectivity (ICA100 edge 586)	0.0363	0.0529	0.493	0.696555		25753	rfMRI connectivity
F-Highly palatable	aparc-a2009s_lh_volume_Lat-Fis-ant-Vertical	-0.0481	0.0437	0.272	0.576183	Volume of Lat-Fis-ant-Vertical in the left hemisphere generated by parcellation of the white surface using Destrieux (a2009s) parcellation	27516	regional and tissue volume
F-Highly palatable	rfMRI connectivity (ICA100 edge 373)	-0.0418	0.0439	0.341	0.621325		25753	rfMRI connectivity
F-Highly palatable	rfMRI connectivity (ICA100 edge 433)	0.0558	0.0508	0.272	0.576183		25753	rfMRI connectivity
F-Highly palatable	rfMRI connectivity (ICA100 edge 506)	-0.0026	0.0541	0.961	0.836302		25753	rfMRI connectivity
F-Highly palatable	rfMRI connectivity (ICA100 edge 714)	-0.0447	0.0648	0.491	0.695063		25753	rfMRI connectivity
F-Highly palatable	IDP_tfMRI_90th-percentile_zstat_faces-shapes	-0.0158	0.0552	0.774	0.800075	90th percentile of the z-statistic (in group-defined mask) for faces-shapes contrast (in task fMRI data)	25766	tfMRI activation
F-Highly palatable	rfMRI connectivity (ICA100 edge 307)	-0.0219	0.0338	0.518	0.706126		25753	rfMRI connectivity
F-Highly palatable	rfMRI connectivity (ICA100 edge 724)	0.0833	0.0431	0.0533	0.329141		25753	rfMRI connectivity
F-Highly palatable	rfMRI connectivity (ICA100 edge 1030)	-0.132	0.0455	0.00368	0.114663		25753	rfMRI connectivity
F-Highly palatable	rfMRI connectivity (ICA100 edge 1154)	0.0283	0.0567	0.618	0.747148		25753	rfMRI connectivity
F-Highly palatable	rfMRI connectivity (ICA100 edge 76)	0.0834	0.0313	0.00769	0.144683		25753	rfMRI connectivity
F-Highly palatable	rfMRI connectivity (ICA100 edge 745)	-0.0315	0.042	0.453	0.67485		25753	rfMRI connectivity
F-Highly palatable	rfMRI connectivity (ICA100 edge 759)	0.0002	0.0358	0.997	0.841997		25753	rfMRI connectivity
F-Highly palatable	rfMRI connectivity (ICA100 edge 1253)	-0.0143	0.058	0.805	0.80557		25753	rfMRI connectivity
F-Highly palatable	rfMRI connectivity (ICA100 edge 87)	-0.0391	0.0507	0.441	0.670334		25753	rfMRI connectivity
F-Highly palatable	rfMRI connectivity (ICA100 edge 293)	-0.0692	0.0555	0.213	0.532629		25753	rfMRI connectivity
F-Highly palatable	rfMRI connectivity (ICA100 edge 705)	0.0748	0.0472	0.113	0.426843		25753	rfMRI connectivity
F-Highly palatable	rfMRI connectivity (ICA100 edge 515)	0.0136	0.0595	0.82	0.807376		25753	rfMRI connectivity
F-Highly palatable	rfMRI connectivity (ICA100 edge 846)	0.0055	0.0569	0.923	0.83379		25753	rfMRI connectivity
F-Highly palatable	aseg_rh_intensity_vessel	-0.0319	0.0454	0.483	0.690879	Mean intensity of vessel in the right hemisphere generated by subcortical volumetric segmentation (aseg)	26581	regional and tissue intensity
F-Highly palatable	rfMRI connectivity (ICA100 edge 298)	-0.1157	0.0581	0.0464	0.3148		25753	rfMRI connectivity
F-Highly palatable	rfMRI connectivity (ICA100 edge 124)	-0.0165	0.0503	0.743	0.791511		25753	rfMRI connectivity
F-Highly palatable	rfMRI amplitudes (ICA100 node 30)	0.0905	0.0476	0.0573	0.337773		25755	rfMRI node amplitude
F-Highly palatable	rfMRI connectivity (ICA100 edge 353)	-0.068	0.0456	0.136	0.454537		25753	rfMRI connectivity
F-Highly palatable	rfMRI connectivity (ICA100 edge 1082)	0.0065	0.0769	0.933	0.836154		25753	rfMRI connectivity
F-Highly palatable	aparc-a2009s_rh_thickness_S-collat-transv-ant	0.0181	0.0488	0.71	0.781959	Mean thickness of S-collat-transv-ant in the right hemisphere generated by parcellation of the white surface using Destrieux (a2009s) parcellation	27674	cortical thickness
F-Highly palatable	rfMRI connectivity (ICA100 edge 24)	0.0558	0.0675	0.408	0.652725		25753	rfMRI connectivity
F-Highly palatable	rfMRI connectivity (ICA100 edge 611)	-0.0586	0.0493	0.234	0.547698		25753	rfMRI connectivity
F-Highly palatable	rfMRI connectivity (ICA100 edge 1152)	-0.0682	0.0564	0.226	0.540356		25753	rfMRI connectivity
F-Highly palatable	rfMRI connectivity (ICA100 edge 473)	-0.0616	0.0535	0.25	0.560636		25753	rfMRI connectivity
F-Highly palatable	rfMRI connectivity (ICA100 edge 445)	-0.0924	0.039	0.018	0.210737		25753	rfMRI connectivity
F-Highly palatable	rfMRI connectivity (ICA100 edge 905)	0.0242	0.0627	0.7	0.779482		25753	rfMRI connectivity
F-Highly palatable	rfMRI connectivity (ICA100 edge 999)	0.0531	0.037	0.152	0.470124		25753	rfMRI connectivity
F-Highly palatable	rfMRI connectivity (ICA100 edge 82)	-0.0263	0.0617	0.67	0.768669		25753	rfMRI connectivity
F-Highly palatable	rfMRI connectivity (ICA100 edge 235)	-0.1003	0.0546	0.0664	0.352805		25753	rfMRI connectivity
F-Highly palatable	rfMRI connectivity (ICA100 edge 553)	-0.0312	0.0405	0.442	0.670334		25753	rfMRI connectivity
F-Highly palatable	rfMRI connectivity (ICA100 edge 833)	-0.0455	0.0585	0.436	0.667769		25753	rfMRI connectivity
F-Highly palatable	rfMRI connectivity (ICA100 edge 980)	0.0745	0.0458	0.104	0.414376		25753	rfMRI connectivity
F-Highly palatable	IDP_tfMRI_90th-percentile_zstat_faces-shapes_amygdala	0.0707	0.0543	0.193	0.51756	90th percentile of the z-statistic (in group-defined amygdala activation mask) for faces-shapes contrast (in task fMRI data)	25768	tfMRI activation
F-Highly palatable	rfMRI connectivity (ICA100 edge 1450)	0.0696	0.0581	0.231	0.544354		25753	rfMRI connectivity
F-Highly palatable	rfMRI connectivity (ICA100 edge 370)	0.0321	0.0338	0.343	0.622274		25753	rfMRI connectivity
F-Highly palatable	rfMRI connectivity (ICA100 edge 507)	-0.0972	0.0485	0.0448	0.308566		25753	rfMRI connectivity
F-Highly palatable	rfMRI connectivity (ICA100 edge 1175)	0.0281	0.0461	0.542	0.716131		25753	rfMRI connectivity
F-Highly palatable	rfMRI connectivity (ICA100 edge 1248)	-0.011	0.0588	0.851	0.814203		25753	rfMRI connectivity
F-Highly palatable	rfMRI connectivity (ICA100 edge 1436)	-0.0097	0.0491	0.843	0.812365		25753	rfMRI connectivity
F-Highly palatable	rfMRI connectivity (ICA100 edge 208)	-0.0726	0.0532	0.173	0.492404		25753	rfMRI connectivity
F-Highly palatable	rfMRI connectivity (ICA100 edge 424)	-0.0733	0.0532	0.168	0.487119		25753	rfMRI connectivity
F-Highly palatable	rfMRI connectivity (ICA100 edge 1120)	-0.0593	0.0365	0.104	0.414376		25753	rfMRI connectivity
F-Highly palatable	aparc-a2009s_lh_volume_S-orbital-lateral	-0.0812	0.0498	0.103	0.413188	Volume of S-orbital-lateral in the left hemisphere generated by parcellation of the white surface using Destrieux (a2009s) parcellation	27538	regional and tissue volume
F-Highly palatable	rfMRI connectivity (ICA100 edge 301)	-0.1206	0.076	0.113	0.426843		25753	rfMRI connectivity
F-Highly palatable	rfMRI connectivity (ICA100 edge 743)	-0.0132	0.0384	0.73	0.786841		25753	rfMRI connectivity
F-Highly palatable	rfMRI connectivity (ICA100 edge 834)	-0.1222	0.0486	0.0119	0.176519		25753	rfMRI connectivity
F-Highly palatable	rfMRI connectivity (ICA100 edge 1460)	0.0583	0.0469	0.214	0.532867		25753	rfMRI connectivity
F-Highly palatable	rfMRI amplitudes (ICA100 node 54)	-0.0157	0.036	0.662	0.766359		25755	rfMRI node amplitude
F-Highly palatable	rfMRI connectivity (ICA100 edge 492)	-0.0443	0.0516	0.39	0.642458		25753	rfMRI connectivity
F-Highly palatable	rfMRI connectivity (ICA100 edge 788)	-0.1154	0.0447	0.00992	0.162149		25753	rfMRI connectivity
F-Highly palatable	rfMRI connectivity (ICA100 edge 1052)	-0.0548	0.0479	0.252	0.561167		25753	rfMRI connectivity
F-Highly palatable	rfMRI connectivity (ICA100 edge 362)	-0.0119	0.0502	0.812	0.805968		25753	rfMRI connectivity
F-Highly palatable	rfMRI connectivity (ICA100 edge 437)	0.0218	0.0464	0.638	0.755659		25753	rfMRI connectivity
F-Highly palatable	rfMRI connectivity (ICA100 edge 1039)	0.0109	0.0469	0.816	0.806946		25753	rfMRI connectivity
F-Highly palatable	rfMRI connectivity (ICA100 edge 651)	0.0348	0.0363	0.338	0.620655		25753	rfMRI connectivity
F-Highly palatable	rfMRI connectivity (ICA100 edge 922)	-0.0299	0.0439	0.496	0.697947		25753	rfMRI connectivity
F-Highly palatable	rfMRI amplitudes (ICA100 node 51)	0.0045	0.039	0.908	0.828372		25755	rfMRI node amplitude
F-Highly palatable	rfMRI connectivity (ICA100 edge 88)	-0.0779	0.0472	0.0988	0.409629		25753	rfMRI connectivity
F-Highly palatable	rfMRI connectivity (ICA100 edge 207)	-0.0034	0.0461	0.942	0.836271		25753	rfMRI connectivity
F-Highly palatable	rfMRI connectivity (ICA100 edge 534)	-0.1083	0.0434	0.0127	0.181088		25753	rfMRI connectivity
F-Highly palatable	rfMRI connectivity (ICA100 edge 642)	0.0404	0.0555	0.467	0.683771		25753	rfMRI connectivity
F-Highly palatable	rfMRI connectivity (ICA100 edge 251)	0.0666	0.0426	0.118	0.430808		25753	rfMRI connectivity
F-Highly palatable	rfMRI connectivity (ICA100 edge 485)	0.1081	0.0439	0.0138	0.188118		25753	rfMRI connectivity
F-Highly palatable	rfMRI connectivity (ICA100 edge 1475)	-0.0587	0.0374	0.116	0.429362		25753	rfMRI connectivity
F-Highly palatable	rfMRI connectivity (ICA100 edge 621)	0.0689	0.0489	0.158	0.478135		25753	rfMRI connectivity
F-Highly palatable	rfMRI connectivity (ICA100 edge 396)	0.0007	0.0503	0.989	0.840304		25753	rfMRI connectivity
F-Highly palatable	rfMRI connectivity (ICA100 edge 725)	-0.0195	0.0625	0.755	0.796656		25753	rfMRI connectivity
F-Highly palatable	aparc-Desikan_lh_area_frontalpole	-0.0579	0.0343	0.0912	0.398125	Area of frontalpole in the left hemisphere generated by parcellation of the white surface using Desikan-Killiany parcellation	26752	cortical area
F-Highly palatable	rfMRI connectivity (ICA100 edge 311)	0.0145	0.0448	0.745	0.792127		25753	rfMRI connectivity
F-Highly palatable	rfMRI connectivity (ICA100 edge 135)	-0.003	0.0639	0.962	0.836313		25753	rfMRI connectivity
F-Highly palatable	rfMRI connectivity (ICA100 edge 262)	0.0362	0.0578	0.531	0.711981		25753	rfMRI connectivity
F-Highly palatable	rfMRI connectivity (ICA100 edge 1145)	-0.1194	0.0536	0.0261	0.253214		25753	rfMRI connectivity
F-Highly palatable	rfMRI connectivity (ICA100 edge 1345)	-0.003	0.0534	0.955	0.836271		25753	rfMRI connectivity
F-Highly palatable	rfMRI connectivity (ICA100 edge 335)	-0.0382	0.055	0.487	0.692481		25753	rfMRI connectivity
F-Highly palatable	rfMRI connectivity (ICA100 edge 527)	-0.0141	0.0654	0.829	0.810277		25753	rfMRI connectivity
F-Highly palatable	rfMRI connectivity (ICA100 edge 1374)	0.0717	0.048	0.136	0.454537		25753	rfMRI connectivity
F-Highly palatable	aparc-a2009s_lh_thickness_S-interm-prim-Jensen	-0.0137	0.0464	0.767	0.79927	Mean thickness of S-interm-prim-Jensen in the left hemisphere generated by parcellation of the white surface using Destrieux (a2009s) parcellation	27457	cortical thickness
F-Highly palatable	rfMRI connectivity (ICA100 edge 918)	-0.0284	0.0424	0.504	0.700372		25753	rfMRI connectivity
F-Highly palatable	rfMRI connectivity (ICA100 edge 1085)	-0.0152	0.0438	0.728	0.786841		25753	rfMRI connectivity
F-Highly palatable	aparc-a2009s_lh_area_S-suborbital	-0.0027	0.0386	0.944	0.836271	Area of S-suborbital in the left hemisphere generated by parcellation of the white surface using Destrieux (a2009s) parcellation	27398	cortical area
F-Highly palatable	rfMRI connectivity (ICA100 edge 454)	0.1139	0.0392	0.00367	0.114663		25753	rfMRI connectivity
F-Highly palatable	rfMRI connectivity (ICA100 edge 814)	-0.0527	0.0472	0.265	0.571282		25753	rfMRI connectivity
F-Highly palatable	aparc-a2009s_rh_volume_S-interm-prim-Jensen	0.0095	0.0541	0.86	0.816193	Volume of S-interm-prim-Jensen in the right hemisphere generated by parcellation of the white surface using Destrieux (a2009s) parcellation	27753	regional and tissue volume
F-Highly palatable	wg_lh_intensity-contrast_unknown	0.0595	0.0523	0.255	0.563155	Grey-white contrast in unknown in the left hemisphere calculated as a percentage of the mean gray-white matter intensity from Desikan-Killiany parcellation	26989	cortical grey-white contrast
F-Highly palatable	rfMRI connectivity (ICA100 edge 59)	-0.0745	0.0746	0.318	0.608085		25753	rfMRI connectivity
F-Highly palatable	rfMRI connectivity (ICA100 edge 171)	-0.062	0.0504	0.218	0.536475		25753	rfMRI connectivity
F-Highly palatable	aparc-a2009s_rh_area_G-subcallosal	0.0558	0.0415	0.179	0.501483	Area of G-subcallosal in the right hemisphere generated by parcellation of the white surface using Destrieux (a2009s) parcellation	27582	cortical area
F-Highly palatable	IDP_tfMRI_median_zstat_faces-shapes_amygdala	0.0814	0.0514	0.113	0.426843	Median z-statistic (in group-defined amygdala activation mask) for faces-shapes contrast (in task fMRI data)	25054	tfMRI activation
F-Highly palatable	rfMRI connectivity (ICA100 edge 797)	-0.0078	0.0385	0.838	0.812065		25753	rfMRI connectivity
F-Highly palatable	rfMRI connectivity (ICA100 edge 1181)	0.1094	0.0543	0.0437	0.306336		25753	rfMRI connectivity
F-Highly palatable	aparc-a2009s_lh_area_S-interm-prim-Jensen	0.0186	0.046	0.685	0.772929	Area of S-interm-prim-Jensen in the left hemisphere generated by parcellation of the white surface using Destrieux (a2009s) parcellation	27383	cortical area
F-Highly palatable	rfMRI connectivity (ICA100 edge 838)	-0.042	0.0445	0.345	0.622641		25753	rfMRI connectivity
F-Highly palatable	rfMRI connectivity (ICA100 edge 1176)	-0.0454	0.0436	0.298	0.59468		25753	rfMRI connectivity
F-Highly palatable	rfMRI connectivity (ICA100 edge 1331)	0.014	0.0542	0.797	0.805237		25753	rfMRI connectivity
F-Highly palatable	rfMRI connectivity (ICA100 edge 166)	-0.1223	0.0471	0.00935	0.157487		25753	rfMRI connectivity
F-Highly palatable	rfMRI connectivity (ICA100 edge 193)	-0.0782	0.0537	0.145	0.463318		25753	rfMRI connectivity
F-Highly palatable	rfMRI connectivity (ICA100 edge 408)	0.0209	0.0461	0.651	0.760351		25753	rfMRI connectivity
F-Highly palatable	rfMRI connectivity (ICA100 edge 701)	-0.1324	0.049	0.00685	0.139299		25753	rfMRI connectivity
F-Highly palatable	rfMRI connectivity (ICA100 edge 108)	-0.0132	0.0519	0.8	0.805461		25753	rfMRI connectivity
F-Highly palatable	rfMRI connectivity (ICA100 edge 753)	-0.0101	0.0433	0.816	0.806946		25753	rfMRI connectivity
F-Highly palatable	rfMRI connectivity (ICA100 edge 854)	0.0132	0.0496	0.79	0.803775		25753	rfMRI connectivity
F-Highly palatable	rfMRI connectivity (ICA100 edge 856)	0.0402	0.0421	0.34	0.620655		25753	rfMRI connectivity
F-Highly palatable	rfMRI connectivity (ICA100 edge 1127)	-0.0778	0.0392	0.047	0.315958		25753	rfMRI connectivity
F-Highly palatable	rfMRI connectivity (ICA100 edge 715)	0.0234	0.05	0.64	0.756051		25753	rfMRI connectivity
F-Highly palatable	rfMRI connectivity (ICA100 edge 4)	0.0265	0.0442	0.549	0.718289		25753	rfMRI connectivity
F-Highly palatable	rfMRI connectivity (ICA100 edge 104)	-0.1049	0.0369	0.00445	0.120683		25753	rfMRI connectivity
F-Highly palatable	rfMRI connectivity (ICA100 edge 1441)	0.023	0.0483	0.633	0.753221		25753	rfMRI connectivity
F-Highly palatable	rfMRI connectivity (ICA100 edge 444)	0.0038	0.0528	0.943	0.836271		25753	rfMRI connectivity
F-Highly palatable	rfMRI connectivity (ICA100 edge 841)	-0.0764	0.0402	0.0578	0.338014		25753	rfMRI connectivity
F-Highly palatable	rfMRI connectivity (ICA100 edge 524)	-0.0523	0.0478	0.274	0.577098		25753	rfMRI connectivity
F-Highly palatable	rfMRI connectivity (ICA100 edge 1200)	0.0927	0.0461	0.0445	0.308303		25753	rfMRI connectivity
F-Highly palatable	rfMRI amplitudes (ICA100 node 42)	0.0334	0.0464	0.471	0.686484		25755	rfMRI node amplitude
F-Highly palatable	rfMRI connectivity (ICA100 edge 500)	-0.049	0.039	0.209	0.529142		25753	rfMRI connectivity
F-Highly palatable	rfMRI connectivity (ICA100 edge 349)	-0.0146	0.044	0.74	0.79003		25753	rfMRI connectivity
F-Highly palatable	rfMRI connectivity (ICA100 edge 649)	0.0435	0.0501	0.386	0.642458		25753	rfMRI connectivity
F-Highly palatable	rfMRI connectivity (ICA100 edge 21)	-0.0382	0.0632	0.545	0.717199		25753	rfMRI connectivity
F-Highly palatable	rfMRI connectivity (ICA100 edge 81)	0.001	0.0491	0.983	0.839818		25753	rfMRI connectivity
F-Highly palatable	rfMRI connectivity (ICA100 edge 131)	0.0219	0.0502	0.663	0.766613		25753	rfMRI connectivity
F-Highly palatable	rfMRI connectivity (ICA100 edge 426)	-0.0945	0.054	0.0801	0.383187		25753	rfMRI connectivity
F-Highly palatable	rfMRI connectivity (ICA100 edge 620)	-0.0142	0.0457	0.757	0.79691		25753	rfMRI connectivity
F-Highly palatable	rfMRI connectivity (ICA100 edge 798)	0.0357	0.0546	0.513	0.703441		25753	rfMRI connectivity
F-Highly palatable	rfMRI connectivity (ICA100 edge 447)	-0.038	0.0499	0.447	0.673235		25753	rfMRI connectivity
F-Highly palatable	rfMRI connectivity (ICA100 edge 718)	-0.0416	0.0506	0.41	0.653263		25753	rfMRI connectivity
F-Highly palatable	rfMRI connectivity (ICA100 edge 358)	0.1001	0.0429	0.0196	0.217251		25753	rfMRI connectivity
F-Highly palatable	rfMRI connectivity (ICA100 edge 861)	0.1085	0.0473	0.0217	0.230482		25753	rfMRI connectivity
F-Highly palatable	rfMRI connectivity (ICA100 edge 851)	0.124	0.0492	0.0117	0.175922		25753	rfMRI connectivity
F-Highly palatable	rfMRI connectivity (ICA100 edge 593)	0.0234	0.0387	0.545	0.717199		25753	rfMRI connectivity
F-Highly palatable	rfMRI connectivity (ICA100 edge 55)	-0.0637	0.069	0.356	0.626744		25753	rfMRI connectivity
F-Highly palatable	rfMRI connectivity (ICA100 edge 1054)	-0.0505	0.0501	0.313	0.604339		25753	rfMRI connectivity
F-Highly palatable	rfMRI connectivity (ICA100 edge 825)	-0.0328	0.0702	0.64	0.756051		25753	rfMRI connectivity
F-Highly palatable	rfMRI connectivity (ICA100 edge 1110)	0.0136	0.0476	0.775	0.800406		25753	rfMRI connectivity
F-Highly palatable	aparc-Desikan_rh_thickness_entorhinal	-0.0076	0.0396	0.848	0.813456	Mean thickness of entorhinal in the right hemisphere generated by parcellation of the white surface using Desikan-Killiany parcellation	26861	cortical thickness
F-Highly palatable	rfMRI connectivity (ICA100 edge 345)	0.1025	0.0466	0.0278	0.260688		25753	rfMRI connectivity
F-Highly palatable	rfMRI connectivity (ICA100 edge 610)	-0.0306	0.06	0.609	0.74267		25753	rfMRI connectivity
F-Highly palatable	rfMRI connectivity (ICA100 edge 830)	0.0074	0.0443	0.868	0.816417		25753	rfMRI connectivity
F-Highly palatable	rfMRI connectivity (ICA100 edge 943)	0.0776	0.0521	0.136	0.454537		25753	rfMRI connectivity
F-Highly palatable	rfMRI connectivity (ICA100 edge 1347)	0.0373	0.0458	0.415	0.65573		25753	rfMRI connectivity
F-Highly palatable	rfMRI connectivity (ICA100 edge 265)	0.1231	0.0495	0.0129	0.182376		25753	rfMRI connectivity
F-Highly palatable	IDP_T1_FAST_ROIs_L_inf_front_gyrus_parsop	-0.0767	0.0575	0.182	0.505797	Volume of grey matter in Left Inferior Frontal Gyrus, pars opercularis	25792	regional and tissue volume
F-Highly palatable	rfMRI connectivity (ICA100 edge 560)	-0.0507	0.052	0.33	0.615177		25753	rfMRI connectivity
F-Highly palatable	rfMRI connectivity (ICA100 edge 559)	-0.0457	0.0641	0.477	0.687979		25753	rfMRI connectivity
F-Highly palatable	rfMRI connectivity (ICA100 edge 612)	-0.0956	0.2332	0.682	0.772355		25753	rfMRI connectivity
F-Highly palatable	rfMRI connectivity (ICA100 edge 729)	0.0347	0.0495	0.483	0.690879		25753	rfMRI connectivity
F-Highly palatable	rfMRI connectivity (ICA100 edge 948)	0.0381	0.0458	0.405	0.650577		25753	rfMRI connectivity
F-Highly palatable	rfMRI connectivity (ICA100 edge 1227)	-0.0101	0.0592	0.865	0.816417		25753	rfMRI connectivity
F-Highly palatable	rfMRI connectivity (ICA100 edge 1371)	-0.0577	0.0551	0.295	0.594129		25753	rfMRI connectivity
F-Highly palatable	IDP_T1_FAST_ROIs_R_sup_parietal_lobule	0.0535	0.0457	0.242	0.552586	Volume of grey matter in Right Superior Parietal Lobule	25817	regional and tissue volume
F-Highly palatable	rfMRI connectivity (ICA100 edge 803)	-0.0815	0.0563	0.148	0.466574		25753	rfMRI connectivity
F-Highly palatable	rfMRI connectivity (ICA100 edge 1007)	0.0009	0.043	0.984	0.839818		25753	rfMRI connectivity
F-Highly palatable	rfMRI connectivity (ICA100 edge 1146)	0.0081	0.0582	0.889	0.822119		25753	rfMRI connectivity
F-Highly palatable	rfMRI connectivity (ICA100 edge 446)	0.1069	0.0449	0.0173	0.208767		25753	rfMRI connectivity
F-Highly palatable	rfMRI connectivity (ICA100 edge 1168)	-0.0195	0.0378	0.606	0.741315		25753	rfMRI connectivity
F-Highly palatable	rfMRI connectivity (ICA100 edge 330)	0.063	0.0495	0.203	0.524832		25753	rfMRI connectivity
F-Highly palatable	rfMRI connectivity (ICA100 edge 163)	0.0459	0.052	0.378	0.640579		25753	rfMRI connectivity
F-Highly palatable	rfMRI connectivity (ICA100 edge 1170)	-0.069	0.0555	0.214	0.532867		25753	rfMRI connectivity
F-Highly palatable	rfMRI connectivity (ICA100 edge 1167)	-0.0208	0.0406	0.608	0.742066		25753	rfMRI connectivity
F-Highly palatable	rfMRI amplitudes (ICA100 node 12)	0.0182	0.0521	0.726	0.786201		25755	rfMRI node amplitude
F-Highly palatable	rfMRI connectivity (ICA100 edge 713)	0.0139	0.0422	0.742	0.791304		25753	rfMRI connectivity
F-Highly palatable	IDP_T1_FAST_ROIs_R_supramarg_gyrus_post	-0.0225	0.0447	0.615	0.746432	Volume of grey matter in Right Supramarginal Gyrus, posterior division	25821	regional and tissue volume
F-Highly palatable	rfMRI connectivity (ICA100 edge 54)	-0.0499	0.0499	0.317	0.607877		25753	rfMRI connectivity
F-Highly palatable	rfMRI connectivity (ICA100 edge 189)	0.055	0.0561	0.327	0.612493		25753	rfMRI connectivity
F-Highly palatable	rfMRI connectivity (ICA100 edge 849)	0.0626	0.0424	0.139	0.455515		25753	rfMRI connectivity
F-Highly palatable	rfMRI connectivity (ICA100 edge 950)	-0.0186	0.0469	0.692	0.776808		25753	rfMRI connectivity
F-Highly palatable	aparc-a2009s_lh_area_G-subcallosal	-0.0421	0.0448	0.347	0.623091	Area of G-subcallosal in the left hemisphere generated by parcellation of the white surface using Destrieux (a2009s) parcellation	27360	cortical area
F-Highly palatable	rfMRI connectivity (ICA100 edge 158)	0.0889	0.0591	0.132	0.452467		25753	rfMRI connectivity
F-Highly palatable	rfMRI connectivity (ICA100 edge 1135)	0.0794	0.0361	0.0276	0.26058		25753	rfMRI connectivity
F-Highly palatable	rfMRI connectivity (ICA100 edge 1455)	-0.1414	0.0485	0.00353	0.112978		25753	rfMRI connectivity
F-Highly palatable	rfMRI connectivity (ICA100 edge 363)	0.1218	0.0452	0.00705	0.139299		25753	rfMRI connectivity
F-Highly palatable	aparc-pial_lh_area_frontalpole	-0.0356	0.0396	0.368	0.633662	Area of frontalpole in the left hemisphere generated by parcellation of the pial surface using Desikan-Killiany parcellation	26954	cortical area
F-Highly palatable	rfMRI connectivity (ICA100 edge 728)	-0.0242	0.0461	0.6	0.739036		25753	rfMRI connectivity
F-Highly palatable	rfMRI connectivity (ICA100 edge 1438)	0.0851	0.0393	0.0305	0.268156		25753	rfMRI connectivity
F-Highly palatable	rfMRI connectivity (ICA100 edge 772)	0.0195	0.044	0.658	0.76353		25753	rfMRI connectivity
F-Highly palatable	rfMRI connectivity (ICA100 edge 221)	0.0064	0.047	0.892	0.8236		25753	rfMRI connectivity
F-Highly palatable	rfMRI connectivity (ICA100 edge 522)	-0.1552	0.0538	0.00389	0.118082		25753	rfMRI connectivity
F-Highly palatable	rfMRI connectivity (ICA100 edge 17)	-0.0531	0.0511	0.298	0.59468		25753	rfMRI connectivity
F-Highly palatable	rfMRI connectivity (ICA100 edge 343)	0.003	0.0439	0.946	0.836271		25753	rfMRI connectivity
F-Highly palatable	rfMRI connectivity (ICA100 edge 925)	0.0023	0.0345	0.947	0.836271		25753	rfMRI connectivity
F-Highly palatable	rfMRI connectivity (ICA100 edge 1148)	0.0652	0.0543	0.23	0.54352		25753	rfMRI connectivity
F-Highly palatable	aparc-pial_rh_area_frontalpole	-0.136	0.0477	0.00433	0.120683	Area of frontalpole in the right hemisphere generated by parcellation of the pial surface using Desikan-Killiany parcellation	26987	cortical area
F-Highly palatable	rfMRI connectivity (ICA100 edge 708)	0.0136	0.0509	0.788	0.803775		25753	rfMRI connectivity
F-Highly palatable	BA-exvivo_rh_thickness_perirhinal	0.0217	0.0394	0.582	0.732341	Mean thickness of perirhinal in the right hemisphere generated by parcellation of the white surface using BA_exvivo parcellation	27127	cortical thickness
F-Highly palatable	rfMRI connectivity (ICA100 edge 641)	0.1335	0.0521	0.0103	0.164826		25753	rfMRI connectivity
F-Highly palatable	aparc-a2009s_rh_volume_S-front-middle	-0.0811	0.0422	0.0545	0.330873	Volume of S-front-middle in the right hemisphere generated by parcellation of the white surface using Destrieux (a2009s) parcellation	27751	regional and tissue volume
F-Highly palatable	rfMRI connectivity (ICA100 edge 1044)	0.0082	0.0437	0.851	0.814203		25753	rfMRI connectivity
F-Highly palatable	IDP_tfMRI_median_BOLD_faces-shapes	-0.0072	0.044	0.871	0.81702	Median BOLD (blood-oxygen-level dependent) effect (in group-defined mask) for faces-shapes contrast (in task fMRI data)	25048	tfMRI activation
F-Highly palatable	rfMRI connectivity (ICA100 edge 442)	0.0225	0.0483	0.642	0.756743		25753	rfMRI connectivity
F-Highly palatable	rfMRI connectivity (ICA100 edge 518)	0.0943	0.0491	0.0551	0.332042		25753	rfMRI connectivity
F-Highly palatable	rfMRI connectivity (ICA100 edge 626)	-0.0506	0.0425	0.234	0.547698		25753	rfMRI connectivity
F-Highly palatable	IDP_SWI_T2star_left_thalamus	0.0616	0.0465	0.185	0.508852	Median T2star in left thalamus (from SWI data)	25026	regional T2*
F-Highly palatable	rfMRI connectivity (ICA100 edge 910)	-0.1149	0.0457	0.0119	0.176519		25753	rfMRI connectivity
F-Highly palatable	aparc-a2009s_lh_area_Lat-Fis-ant-Vertical	-0.0598	0.0457	0.191	0.515247	Area of Lat-Fis-ant-Vertical in the left hemisphere generated by parcellation of the white surface using Destrieux (a2009s) parcellation	27368	cortical area
F-Highly palatable	rfMRI connectivity (ICA100 edge 71)	0.0049	0.0392	0.901	0.826983		25753	rfMRI connectivity
F-Highly palatable	rfMRI connectivity (ICA100 edge 160)	0.1101	0.0414	0.00783	0.14583		25753	rfMRI connectivity
F-Highly palatable	rfMRI connectivity (ICA100 edge 220)	0.0751	0.0484	0.121	0.433959		25753	rfMRI connectivity
F-Highly palatable	rfMRI connectivity (ICA100 edge 988)	-0.0662	0.0646	0.306	0.598675		25753	rfMRI connectivity
F-Highly palatable	rfMRI connectivity (ICA100 edge 143)	0.0086	0.0335	0.798	0.805237		25753	rfMRI connectivity
F-Highly palatable	aparc-a2009s_lh_thickness_G+S-cingul-Mid-Ant	0.011	0.0554	0.843	0.812365	Mean thickness of G+S-cingul-Mid-Ant in the left hemisphere generated by parcellation of the white surface using Destrieux (a2009s) parcellation	27409	cortical thickness
F-Highly palatable	rfMRI connectivity (ICA100 edge 1150)	-0.0348	0.053	0.512	0.702991		25753	rfMRI connectivity
F-Highly palatable	rfMRI connectivity (ICA100 edge 816)	-0.0599	0.0495	0.226	0.540356		25753	rfMRI connectivity
F-Highly palatable	aparc-a2009s_rh_area_S-interm-prim-Jensen	0.0147	0.0529	0.781	0.802802	Area of S-interm-prim-Jensen in the right hemisphere generated by parcellation of the white surface using Destrieux (a2009s) parcellation	27605	cortical area
F-Highly palatable	rfMRI connectivity (ICA100 edge 77)	-0.0575	0.0563	0.308	0.599996		25753	rfMRI connectivity
F-Highly palatable	aparc-a2009s_lh_volume_S-temporal-transverse	-0.0911	0.0507	0.0724	0.365345	Volume of S-temporal-transverse in the left hemisphere generated by parcellation of the white surface using Destrieux (a2009s) parcellation	27550	regional and tissue volume
F-Highly palatable	rfMRI connectivity (ICA100 edge 219)	0.1429	0.0435	0.00101	0.063955		25753	rfMRI connectivity
F-Highly palatable	rfMRI connectivity (ICA100 edge 1128)	0.0119	0.0401	0.767	0.79927		25753	rfMRI connectivity
F-Highly palatable	rfMRI connectivity (ICA100 edge 661)	0.0304	0.046	0.508	0.700603		25753	rfMRI connectivity
F-Highly palatable	IDP_SWI_T2star_right_amygdala	-0.0316	0.0497	0.526	0.711105	Median T2star in right amygdala (from SWI data)	25037	regional T2*
F-Highly palatable	rfMRI connectivity (ICA100 edge 913)	-0.035	0.0466	0.453	0.67485		25753	rfMRI connectivity
F-Highly palatable	rfMRI connectivity (ICA100 edge 1143)	0.0334	0.0445	0.452	0.67485		25753	rfMRI connectivity
F-Highly palatable	rfMRI connectivity (ICA100 edge 552)	-0.0457	0.0482	0.343	0.622274		25753	rfMRI connectivity
F-Highly palatable	rfMRI connectivity (ICA100 edge 817)	0.0565	0.04	0.158	0.478135		25753	rfMRI connectivity
F-Highly palatable	rfMRI connectivity (ICA100 edge 1079)	0.0269	0.0539	0.618	0.747148		25753	rfMRI connectivity
F-Highly palatable	aparc-Desikan_lh_volume_frontalpole	-0.0546	0.0499	0.274	0.577098	Volume of frontalpole in the left hemisphere generated by parcellation of the white surface using Desikan-Killiany parcellation	26819	regional and tissue volume
F-Highly palatable	rfMRI connectivity (ICA100 edge 294)	-0.0071	0.0412	0.863	0.816417		25753	rfMRI connectivity
F-Highly palatable	rfMRI connectivity (ICA100 edge 1156)	-0.0171	0.054	0.751	0.794571		25753	rfMRI connectivity
F-Highly palatable	rfMRI connectivity (ICA100 edge 113)	-0.0147	0.0567	0.796	0.805237		25753	rfMRI connectivity
F-Highly palatable	aparc-Desikan_rh_volume_frontalpole	-0.0829	0.0394	0.0354	0.280313	Volume of frontalpole in the right hemisphere generated by parcellation of the white surface using Desikan-Killiany parcellation	26920	regional and tissue volume
F-Highly palatable	rfMRI connectivity (ICA100 edge 283)	-0.0381	0.0378	0.314	0.605277		25753	rfMRI connectivity
F-Highly palatable	rfMRI connectivity (ICA100 edge 746)	-0.0139	0.0458	0.762	0.798232		25753	rfMRI connectivity
F-Highly palatable	aseg_rh_intensity_Cerebellum-White-Matter	-0.0163	0.0547	0.766	0.799241	Mean intensity of Cerebellum-White-Matter in the right hemisphere generated by subcortical volumetric segmentation (aseg)	26571	regional and tissue intensity
F-Highly palatable	rfMRI connectivity (ICA100 edge 248)	0.0179	0.0513	0.727	0.786841		25753	rfMRI connectivity
F-Highly palatable	aparc-a2009s_lh_thickness_S-circular-insula-ant	-0.0179	0.0468	0.701	0.779482	Mean thickness of S-circular-insula-ant in the left hemisphere generated by parcellation of the white surface using Destrieux (a2009s) parcellation	27449	cortical thickness
F-Highly palatable	rfMRI connectivity (ICA100 edge 209)	0.0276	0.0448	0.538	0.714211		25753	rfMRI connectivity
F-Highly palatable	aparc-a2009s_lh_area_S-orbital-lateral	-0.0833	0.0477	0.0811	0.383916	Area of S-orbital-lateral in the left hemisphere generated by parcellation of the white surface using Destrieux (a2009s) parcellation	27390	cortical area
F-Highly palatable	aparc-Desikan_rh_thickness_frontalpole	-0.0117	0.0426	0.783	0.803175	Mean thickness of frontalpole in the right hemisphere generated by parcellation of the white surface using Desikan-Killiany parcellation	26887	cortical thickness
F-Highly palatable	aparc-a2009s_lh_thickness_S-collat-transv-ant	0.0665	0.061	0.275	0.578246	Mean thickness of S-collat-transv-ant in the left hemisphere generated by parcellation of the white surface using Destrieux (a2009s) parcellation	27452	cortical thickness
F-Highly palatable	rfMRI connectivity (ICA100 edge 318)	0.0233	0.0532	0.661	0.765954		25753	rfMRI connectivity
F-Highly palatable	rfMRI connectivity (ICA100 edge 840)	0.0289	0.0489	0.555	0.720881		25753	rfMRI connectivity
F-Highly palatable	rfMRI connectivity (ICA100 edge 287)	0.0131	0.0462	0.777	0.800927		25753	rfMRI connectivity
F-Highly palatable	rfMRI connectivity (ICA100 edge 508)	0.0263	0.0491	0.592	0.737205		25753	rfMRI connectivity
F-Highly palatable	rfMRI connectivity (ICA100 edge 579)	-0.0539	0.0547	0.324	0.610173		25753	rfMRI connectivity
F-Highly palatable	rfMRI connectivity (ICA100 edge 727)	0.0864	0.0468	0.0647	0.349233		25753	rfMRI connectivity
F-Highly palatable	rfMRI connectivity (ICA100 edge 760)	0.0041	0.0391	0.916	0.832072		25753	rfMRI connectivity
F-Highly palatable	rfMRI connectivity (ICA100 edge 842)	-0.0857	0.0452	0.0577	0.338014		25753	rfMRI connectivity
F-Highly palatable	rfMRI connectivity (ICA100 edge 963)	-0.0021	0.0561	0.97	0.838066		25753	rfMRI connectivity
F-Highly palatable	aparc-DKTatlas_rh_thickness_entorhinal	0.0084	0.0365	0.818	0.807297	Mean thickness of entorhinal in the right hemisphere generated by parcellation of the white surface using DKT parcellation	27270	cortical thickness
F-Highly palatable	rfMRI connectivity (ICA100 edge 30)	0.025	0.0363	0.491	0.695063		25753	rfMRI connectivity
F-Highly palatable	rfMRI connectivity (ICA100 edge 1375)	0.0197	0.0445	0.657	0.762519		25753	rfMRI connectivity
F-Highly palatable	rfMRI connectivity (ICA100 edge 98)	-0.0468	0.0431	0.277	0.578246		25753	rfMRI connectivity
F-Highly palatable	rfMRI connectivity (ICA100 edge 505)	-0.0054	0.0398	0.892	0.8236		25753	rfMRI connectivity
F-Highly palatable	rfMRI connectivity (ICA100 edge 1122)	0.0356	0.0482	0.46	0.680059		25753	rfMRI connectivity
F-Highly palatable	IDP_T1_FAST_ROIs_R_juxtapos_lobule_cortex	-0.0651	0.0272	0.0169	0.206908	Volume of grey matter in Right Juxtapositional Lobule Cortex (formerly Supplementary Motor Cortex)	25833	regional and tissue volume
F-Highly palatable	aparc-a2009s_lh_area_S-occipital-ant	-0.0826	0.0481	0.0861	0.391686	Area of S-occipital-ant in the left hemisphere generated by parcellation of the white surface using Destrieux (a2009s) parcellation	27387	cortical area
F-Highly palatable	rfMRI amplitudes (ICA100 node 6)	0.1129	0.041	0.00586	0.130084		25755	rfMRI node amplitude
F-Highly palatable	rfMRI connectivity (ICA100 edge 197)	-0.1208	0.0456	0.00806	0.148044		25753	rfMRI connectivity
F-Highly palatable	rfMRI connectivity (ICA100 edge 1121)	-0.0705	0.0476	0.139	0.455515		25753	rfMRI connectivity
F-Highly palatable	rfMRI connectivity (ICA100 edge 588)	-0.0922	0.0554	0.0961	0.404811		25753	rfMRI connectivity
F-Highly palatable	rfMRI connectivity (ICA100 edge 965)	-0.0493	0.0394	0.211	0.531464		25753	rfMRI connectivity
F-Highly palatable	rfMRI connectivity (ICA100 edge 637)	-0.0364	0.0353	0.302	0.596943		25753	rfMRI connectivity
F-Highly palatable	rfMRI connectivity (ICA100 edge 857)	0.0393	0.0471	0.404	0.65039		25753	rfMRI connectivity
F-Highly palatable	aparc-a2009s_rh_volume_S-oc-temp-lat	-0.0714	0.0542	0.187	0.510537	Volume of S-oc-temp-lat in the right hemisphere generated by parcellation of the white surface using Destrieux (a2009s) parcellation	27758	regional and tissue volume
F-Highly palatable	rfMRI connectivity (ICA100 edge 501)	0.0365	0.0342	0.287	0.584817		25753	rfMRI connectivity
F-Highly palatable	rfMRI connectivity (ICA100 edge 939)	0.0844	0.0333	0.0113	0.172844		25753	rfMRI connectivity
F-Highly palatable	rfMRI connectivity (ICA100 edge 971)	0.0309	0.0404	0.445	0.672114		25753	rfMRI connectivity
F-Highly palatable	rfMRI connectivity (ICA100 edge 1115)	-0.0352	0.0508	0.488	0.692481		25753	rfMRI connectivity
F-Highly palatable	rfMRI amplitudes (ICA100 node 39)	0.066	0.039	0.0904	0.397853		25755	rfMRI node amplitude
F-Highly palatable	aparc-a2009s_lh_area_G-front-inf-Orbital	-0.0922	0.0441	0.0364	0.283916	Area of G-front-inf-Orbital in the left hemisphere generated by parcellation of the white surface using Destrieux (a2009s) parcellation	27341	cortical area
F-Highly palatable	rfMRI amplitudes (ICA100 node 32)	0.1047	0.0547	0.0558	0.333189		25755	rfMRI node amplitude
F-Highly palatable	rfMRI connectivity (ICA100 edge 145)	0.0783	0.0456	0.0862	0.391686		25753	rfMRI connectivity
F-Highly palatable	rfMRI connectivity (ICA100 edge 819)	-0.0354	0.0521	0.496	0.697947		25753	rfMRI connectivity
F-Highly palatable	rfMRI connectivity (ICA100 edge 40)	0.0671	0.0502	0.181	0.505643		25753	rfMRI connectivity
F-Highly palatable	aparc-a2009s_rh_area_G-front-inf-Orbital	0.0003	0.044	0.994	0.841396	Area of G-front-inf-Orbital in the right hemisphere generated by parcellation of the white surface using Destrieux (a2009s) parcellation	27563	cortical area
F-Highly palatable	rfMRI amplitudes (ICA100 node 8)	0.1108	0.0468	0.018	0.210737		25755	rfMRI node amplitude
F-Highly palatable	rfMRI amplitudes (ICA100 node 14)	0.1328	0.0467	0.0045	0.120683		25755	rfMRI node amplitude
F-Highly palatable	rfMRI connectivity (ICA100 edge 756)	-0.0891	0.0444	0.0448	0.308566		25753	rfMRI connectivity
F-Highly palatable	rfMRI connectivity (ICA100 edge 997)	-0.1268	0.0456	0.00544	0.128253		25753	rfMRI connectivity
F-Highly palatable	aparc-DKTatlas_lh_area_posteriorcingulate	0.0947	0.0514	0.0654	0.350123	Area of posteriorcingulate in the left hemisphere generated by parcellation of the white surface using DKT parcellation	27163	cortical area
F-Highly palatable	rfMRI connectivity (ICA100 edge 1336)	-0.1026	0.0448	0.022	0.231765		25753	rfMRI connectivity
F-Highly palatable	rfMRI connectivity (ICA100 edge 405)	-0.0665	0.0417	0.111	0.425567		25753	rfMRI connectivity
F-Highly palatable	rfMRI connectivity (ICA100 edge 616)	0.0291	0.0407	0.474	0.686848		25753	rfMRI connectivity
F-Highly palatable	rfMRI connectivity (ICA100 edge 859)	0.1261	0.0725	0.0817	0.385208		25753	rfMRI connectivity
F-Highly palatable	aparc-Desikan_lh_area_posteriorcingulate	0.106	0.0514	0.0391	0.292249	Area of posteriorcingulate in the left hemisphere generated by parcellation of the white surface using Desikan-Killiany parcellation	26743	cortical area
F-Highly palatable	aparc-pial_lh_area_posteriorcingulate	0.0929	0.0481	0.0536	0.329141	Area of posteriorcingulate in the left hemisphere generated by parcellation of the pial surface using Desikan-Killiany parcellation	26945	cortical area
F-Highly palatable	rfMRI connectivity (ICA100 edge 60)	-0.0654	0.0586	0.264	0.570733		25753	rfMRI connectivity
F-Highly palatable	rfMRI connectivity (ICA100 edge 1056)	-0.0088	0.0463	0.85	0.814181		25753	rfMRI connectivity
F-Highly palatable	aparc-a2009s_rh_area_S-oc-temp-lat	-0.0362	0.0506	0.474	0.686848	Area of S-oc-temp-lat in the right hemisphere generated by parcellation of the white surface using Destrieux (a2009s) parcellation	27610	cortical area
F-Highly palatable	rfMRI connectivity (ICA100 edge 530)	-0.0219	0.0418	0.6	0.739036		25753	rfMRI connectivity
F-Highly palatable	rfMRI connectivity (ICA100 edge 532)	-0.0301	0.0506	0.552	0.719815		25753	rfMRI connectivity
F-Highly palatable	rfMRI connectivity (ICA100 edge 543)	0.0763	0.044	0.0832	0.387954		25753	rfMRI connectivity
F-Highly palatable	aparc-a2009s_rh_volume_S-orbital-lateral	-0.0218	0.0392	0.579	0.731379	Volume of S-orbital-lateral in the right hemisphere generated by parcellation of the white surface using Destrieux (a2009s) parcellation	27760	regional and tissue volume
F-Highly palatable	rfMRI connectivity (ICA100 edge 1027)	0.0208	0.0462	0.653	0.761027		25753	rfMRI connectivity
F-Highly palatable	rfMRI connectivity (ICA100 edge 33)	0.0232	0.0562	0.68	0.772169		25753	rfMRI connectivity
F-Highly palatable	rfMRI connectivity (ICA100 edge 319)	0.0601	0.056	0.284	0.583143		25753	rfMRI connectivity
F-Highly palatable	rfMRI connectivity (ICA100 edge 658)	0.1098	0.036	0.00229	0.0899043		25753	rfMRI connectivity
F-Highly palatable	rfMRI connectivity (ICA100 edge 1140)	0.0381	0.0477	0.424	0.661432		25753	rfMRI connectivity
F-Highly palatable	rfMRI amplitudes (ICA100 node 41)	0.074	0.0391	0.0584	0.339165		25755	rfMRI node amplitude
F-Highly palatable	aparc-DKTatlas_lh_thickness_medialorbitofrontal	-0.0676	0.0462	0.143	0.461687	Mean thickness of medialorbitofrontal in the left hemisphere generated by parcellation of the white surface using DKT parcellation	27185	cortical thickness
F-Highly palatable	rfMRI connectivity (ICA100 edge 25)	-0.1063	0.0491	0.0304	0.268156		25753	rfMRI connectivity
F-Highly palatable	rfMRI connectivity (ICA100 edge 44)	-0.039	0.0517	0.451	0.67485		25753	rfMRI connectivity
F-Highly palatable	rfMRI connectivity (ICA100 edge 402)	0.0613	0.0378	0.105	0.416108		25753	rfMRI connectivity
F-Highly palatable	rfMRI connectivity (ICA100 edge 608)	0.061	0.0461	0.186	0.509698		25753	rfMRI connectivity
F-Highly palatable	aparc-a2009s_lh_area_G+S-cingul-Mid-Post	0.0582	0.0571	0.308	0.599996	Area of G+S-cingul-Mid-Post in the left hemisphere generated by parcellation of the white surface using Destrieux (a2009s) parcellation	27336	cortical area
F-Highly palatable	aparc-a2009s_rh_thickness_Lat-Fis-ant-Vertical	0.1013	0.0548	0.0646	0.349233	Mean thickness of Lat-Fis-ant-Vertical in the right hemisphere generated by parcellation of the white surface using Destrieux (a2009s) parcellation	27664	cortical thickness
F-Highly palatable	rfMRI connectivity (ICA100 edge 563)	0.0364	0.0515	0.48	0.689772		25753	rfMRI connectivity
F-Highly palatable	rfMRI connectivity (ICA100 edge 740)	0.0456	0.0409	0.265	0.571282		25753	rfMRI connectivity
F-Highly palatable	rfMRI connectivity (ICA100 edge 460)	-0.058	0.0373	0.119	0.432315		25753	rfMRI connectivity
F-Highly palatable	rfMRI connectivity (ICA100 edge 517)	0.0143	0.0474	0.763	0.798232		25753	rfMRI connectivity
F-Highly palatable	IDP_T1_FAST_ROIs_L_juxtapos_lobule_cortex	-0.0553	0.0356	0.12	0.432479	Volume of grey matter in Left Juxtapositional Lobule Cortex (formerly Supplementary Motor Cortex)	25832	regional and tissue volume
F-Highly palatable	rfMRI connectivity (ICA100 edge 1081)	-0.0238	0.0409	0.56	0.722409		25753	rfMRI connectivity
F-Highly palatable	rfMRI connectivity (ICA100 edge 503)	0.1179	0.0526	0.025	0.247019		25753	rfMRI connectivity
F-Highly palatable	aparc-Desikan_rh_area_frontalpole	-0.0699	0.0497	0.16	0.480239	Area of frontalpole in the right hemisphere generated by parcellation of the white surface using Desikan-Killiany parcellation	26853	cortical area
F-Highly palatable	rfMRI connectivity (ICA100 edge 288)	0.0128	0.0438	0.771	0.79927		25753	rfMRI connectivity
F-Highly palatable	rfMRI connectivity (ICA100 edge 404)	0.093	0.0512	0.069	0.357061		25753	rfMRI connectivity
F-Highly palatable	rfMRI connectivity (ICA100 edge 657)	-0.0257	0.0473	0.587	0.733772		25753	rfMRI connectivity
F-Highly palatable	rfMRI connectivity (ICA100 edge 1037)	-0.0049	0.0431	0.91	0.829426		25753	rfMRI connectivity
F-Highly palatable	rfMRI connectivity (ICA100 edge 1370)	0.1056	0.0579	0.068	0.355321		25753	rfMRI connectivity
F-Highly palatable	rfMRI connectivity (ICA100 edge 959)	0.0172	0.0498	0.729	0.786841		25753	rfMRI connectivity
F-Highly palatable	rfMRI connectivity (ICA100 edge 986)	-0.033	0.045	0.463	0.681132		25753	rfMRI connectivity
F-Highly palatable	rfMRI amplitudes (ICA100 node 5)	0.014	0.0492	0.776	0.800737		25755	rfMRI node amplitude
F-Highly palatable	rfMRI connectivity (ICA100 edge 102)	0.0784	0.0523	0.134	0.454537		25753	rfMRI connectivity
F-Highly palatable	rfMRI connectivity (ICA100 edge 1000)	-0.059	0.0476	0.216	0.534457		25753	rfMRI connectivity
F-Highly palatable	rfMRI amplitudes (ICA100 node 3)	0.1526	0.0468	0.00112	0.0666222		25755	rfMRI node amplitude
F-Highly palatable	rfMRI connectivity (ICA100 edge 43)	0.0388	0.0389	0.319	0.608085		25753	rfMRI connectivity
F-Highly palatable	rfMRI connectivity (ICA100 edge 1173)	-0.001	0.0488	0.983	0.839818		25753	rfMRI connectivity
F-Highly palatable	rfMRI connectivity (ICA100 edge 376)	-0.0636	0.0436	0.145	0.463318		25753	rfMRI connectivity
F-Highly palatable	rfMRI connectivity (ICA100 edge 1157)	0.0148	0.0487	0.761	0.798232		25753	rfMRI connectivity
F-Highly palatable	IDP_T1_FAST_ROIs_L_mid_temp_gyrus_tempocc	-0.0618	0.0356	0.0828	0.38791	Volume of grey matter in Left Middle Temporal Gyrus, temporooccipital part	25806	regional and tissue volume
F-Highly palatable	aparc-a2009s_lh_volume_G+S-transv-frontopol	-0.0439	0.0467	0.348	0.623091	Volume of G+S-transv-frontopol in the left hemisphere generated by parcellation of the white surface using Destrieux (a2009s) parcellation	27481	regional and tissue volume
F-Highly palatable	rfMRI connectivity (ICA100 edge 602)	0.0341	0.0477	0.474	0.686848		25753	rfMRI connectivity
F-Highly palatable	IDP_T1_FAST_ROIs_R_inf_front_gyrus_parsop	-0.0059	0.0449	0.896	0.825094	Volume of grey matter in Right Inferior Frontal Gyrus, pars opercularis	25793	regional and tissue volume
F-Highly palatable	rfMRI connectivity (ICA100 edge 1139)	0.0208	0.0439	0.636	0.754808		25753	rfMRI connectivity
F-Highly palatable	rfMRI amplitudes (ICA100 node 46)	-0.0368	0.0336	0.274	0.577098		25755	rfMRI node amplitude
F-Highly palatable	aparc-a2009s_lh_area_Lat-Fis-ant-Horizont	-0.0576	0.034	0.0901	0.397853	Area of Lat-Fis-ant-Horizont in the left hemisphere generated by parcellation of the white surface using Destrieux (a2009s) parcellation	27367	cortical area
F-Highly palatable	rfMRI amplitudes (ICA100 node 10)	0.0347	0.0412	0.4	0.647135		25755	rfMRI node amplitude
F-Highly palatable	aparc-a2009s_rh_thickness_S-orbital-lateral	0.0407	0.0403	0.312	0.603001	Mean thickness of S-orbital-lateral in the right hemisphere generated by parcellation of the white surface using Destrieux (a2009s) parcellation	27686	cortical thickness
F-Highly palatable	rfMRI amplitudes (ICA100 node 43)	0.0007	0.0517	0.99	0.840669		25755	rfMRI node amplitude
F-Highly palatable	rfMRI connectivity (ICA100 edge 406)	-0.1242	0.0423	0.00333	0.108945		25753	rfMRI connectivity
F-Highly palatable	rfMRI connectivity (ICA100 edge 974)	0.053	0.0388	0.173	0.492404		25753	rfMRI connectivity
F-Highly palatable	rfMRI connectivity (ICA100 edge 1162)	-0.0474	0.0382	0.214	0.532867		25753	rfMRI connectivity
F-Highly palatable	rfMRI connectivity (ICA100 edge 780)	0.0351	0.0527	0.506	0.700372		25753	rfMRI connectivity
F-Highly palatable	rfMRI connectivity (ICA100 edge 914)	0.0463	0.06	0.441	0.670334		25753	rfMRI connectivity
F-Highly palatable	rfMRI connectivity (ICA100 edge 990)	-0.0432	0.0236	0.0665	0.352805		25753	rfMRI connectivity
F-Highly palatable	rfMRI connectivity (ICA100 edge 6)	0.1501	0.0336	7.73e-06	0.00497025		25753	rfMRI connectivity
F-Highly palatable	rfMRI amplitudes (ICA100 node 11)	-0.0262	0.0442	0.553	0.719844		25755	rfMRI node amplitude
F-Highly palatable	rfMRI connectivity (ICA100 edge 736)	-0.1366	0.0501	0.00637	0.136062		25753	rfMRI connectivity
F-Highly palatable	rfMRI connectivity (ICA100 edge 1021)	-0.0114	0.0428	0.79	0.803775		25753	rfMRI connectivity
F-Highly palatable	rfMRI connectivity (ICA100 edge 765)	0.0072	0.0459	0.875	0.817906		25753	rfMRI connectivity
F-Highly palatable	rfMRI connectivity (ICA100 edge 940)	-0.1054	0.0374	0.00479	0.12418		25753	rfMRI connectivity
F-Highly palatable	rfMRI connectivity (ICA100 edge 1014)	-0.0166	0.0443	0.709	0.781959		25753	rfMRI connectivity
F-Highly palatable	rfMRI connectivity (ICA100 edge 1080)	-0.0306	0.0399	0.443	0.671159		25753	rfMRI connectivity
F-Highly palatable	aparc-a2009s_rh_area_Lat-Fis-ant-Horizont	-0.111	0.0334	0.000874	0.0606011	Area of Lat-Fis-ant-Horizont in the right hemisphere generated by parcellation of the white surface using Destrieux (a2009s) parcellation	27589	cortical area
F-Highly palatable	BA-exvivo_lh_thickness_perirhinal	0.0039	0.0386	0.92	0.833526	Mean thickness of perirhinal in the left hemisphere generated by parcellation of the white surface using BA_exvivo parcellation	27085	cortical thickness
F-Highly palatable	rfMRI connectivity (ICA100 edge 162)	-0.0883	0.0505	0.0807	0.383874		25753	rfMRI connectivity
F-Highly palatable	rfMRI connectivity (ICA100 edge 607)	0.1001	0.043	0.0199	0.217825		25753	rfMRI connectivity
F-Highly palatable	rfMRI connectivity (ICA100 edge 1074)	0.0225	0.026	0.388	0.642458		25753	rfMRI connectivity
F-Highly palatable	aparc-a2009s_lh_thickness_Lat-Fis-ant-Vertical	0.0412	0.0408	0.312	0.603001	Mean thickness of Lat-Fis-ant-Vertical in the left hemisphere generated by parcellation of the white surface using Destrieux (a2009s) parcellation	27442	cortical thickness
F-Highly palatable	rfMRI connectivity (ICA100 edge 956)	-0.0413	0.0398	0.299	0.595263		25753	rfMRI connectivity
F-Highly palatable	rfMRI connectivity (ICA100 edge 1159)	-0.0216	0.0368	0.558	0.721251		25753	rfMRI connectivity
F-Highly palatable	aparc-a2009s_lh_thickness_S-occipital-ant	0.04	0.0426	0.347	0.623091	Mean thickness of S-occipital-ant in the left hemisphere generated by parcellation of the white surface using Destrieux (a2009s) parcellation	27461	cortical thickness
F-Highly palatable	IDP_SWI_T2star_left_amygdala	-0.0298	0.0385	0.44	0.669715	Median T2star in left amygdala (from SWI data)	25036	regional T2*
F-Highly palatable	rfMRI connectivity (ICA100 edge 101)	0.0167	0.0534	0.755	0.796656		25753	rfMRI connectivity
F-Highly palatable	rfMRI connectivity (ICA100 edge 133)	0.0694	0.0417	0.0965	0.405336		25753	rfMRI connectivity
F-Highly palatable	rfMRI connectivity (ICA100 edge 628)	0.0553	0.0467	0.236	0.548456		25753	rfMRI connectivity
F-Highly palatable	rfMRI connectivity (ICA100 edge 809)	-0.0857	0.0516	0.0966	0.405467		25753	rfMRI connectivity
F-Highly palatable	rfMRI connectivity (ICA100 edge 336)	-0.0355	0.0379	0.348	0.623091		25753	rfMRI connectivity
F-Highly palatable	rfMRI connectivity (ICA100 edge 45)	0.0169	0.0439	0.701	0.779482		25753	rfMRI connectivity
F-Highly palatable	rfMRI connectivity (ICA100 edge 498)	0.0237	0.0411	0.565	0.724258		25753	rfMRI connectivity
F-Highly palatable	IDP_T1_FAST_ROIs_L_supramarg_gyrus_ant	-0.0229	0.0485	0.636	0.754808	Volume of grey matter in Left Supramarginal Gyrus, anterior division	25818	regional and tissue volume
F-Highly palatable	aparc-DKTatlas_rh_volume_caudalanteriorcingulate	-0.0376	0.0642	0.559	0.72191	Volume of caudalanteriorcingulate in the right hemisphere generated by parcellation of the white surface using DKT parcellation	27298	regional and tissue volume
F-Highly palatable	aparc-a2009s_rh_thickness_G-rectus	-0.0755	0.0483	0.118	0.430808	Mean thickness of G-rectus in the right hemisphere generated by parcellation of the white surface using Destrieux (a2009s) parcellation	27655	cortical thickness
F-Highly palatable	rfMRI connectivity (ICA100 edge 730)	-0.0108	0.0383	0.778	0.801537		25753	rfMRI connectivity
F-Highly palatable	rfMRI connectivity (ICA100 edge 666)	0.0219	0.0454	0.63	0.752846		25753	rfMRI connectivity
F-Highly palatable	rfMRI amplitudes (ICA100 node 45)	-0.0542	0.0399	0.174	0.494295		25755	rfMRI node amplitude
F-Highly palatable	rfMRI connectivity (ICA100 edge 770)	-0.0066	0.0417	0.875	0.817906		25753	rfMRI connectivity
F-Highly palatable	rfMRI amplitudes (ICA100 node 50)	-0.0016	0.047	0.973	0.838444		25755	rfMRI node amplitude
F-Highly palatable	rfMRI connectivity (ICA100 edge 360)	-0.0416	0.0411	0.311	0.602453		25753	rfMRI connectivity
F-Highly palatable	rfMRI connectivity (ICA100 edge 440)	-0.0109	0.0422	0.797	0.805237		25753	rfMRI connectivity
F-Highly palatable	rfMRI connectivity (ICA100 edge 945)	-0.0384	0.0416	0.355	0.625731		25753	rfMRI connectivity
F-Highly palatable	aparc-a2009s_rh_volume_S-oc-sup+transversal	-0.0949	0.0466	0.0418	0.300878	Volume of S-oc-sup+transversal in the right hemisphere generated by parcellation of the white surface using Destrieux (a2009s) parcellation	27756	regional and tissue volume
F-Highly palatable	IDP_tfMRI_90th-percentile_BOLD_faces-shapes	-0.0127	0.0483	0.793	0.805158	90th percentile of the BOLD (blood-oxygen-level dependent) effect (in group-defined mask) for faces-shapes contrast (in task fMRI data)	25765	tfMRI activation
F-Highly palatable	rfMRI connectivity (ICA100 edge 936)	-0.0504	0.0415	0.224	0.539517		25753	rfMRI connectivity
F-Highly palatable	rfMRI connectivity (ICA100 edge 266)	-6.64e-05	0.0574	0.999	0.841997		25753	rfMRI connectivity
F-Highly palatable	aparc-Desikan_rh_volume_caudalanteriorcingulate	-0.0409	0.0591	0.488	0.692481	Volume of caudalanteriorcingulate in the right hemisphere generated by parcellation of the white surface using Desikan-Killiany parcellation	26891	regional and tissue volume
F-Highly palatable	rfMRI connectivity (ICA100 edge 364)	-0.0595	0.0504	0.238	0.549633		25753	rfMRI connectivity
F-Highly palatable	rfMRI connectivity (ICA100 edge 1164)	0.0096	0.0381	0.801	0.80557		25753	rfMRI connectivity
F-Highly palatable	rfMRI connectivity (ICA100 edge 1350)	0.0056	0.0379	0.882	0.820024		25753	rfMRI connectivity
F-Highly palatable	aparc-a2009s_lh_thickness_S-suborbital	-0.0674	0.0567	0.234	0.547698	Mean thickness of S-suborbital in the left hemisphere generated by parcellation of the white surface using Destrieux (a2009s) parcellation	27472	cortical thickness
F-Highly palatable	rfMRI connectivity (ICA100 edge 599)	0.0635	0.044	0.149	0.468223		25753	rfMRI connectivity
F-Highly palatable	rfMRI connectivity (ICA100 edge 1355)	-0.0026	0.0459	0.955	0.836271		25753	rfMRI connectivity
F-Highly palatable	aparc-Desikan_lh_thickness_frontalpole	-0.0158	0.0482	0.743	0.791511	Mean thickness of frontalpole in the left hemisphere generated by parcellation of the white surface using Desikan-Killiany parcellation	26786	cortical thickness
F-Highly palatable	rfMRI connectivity (ICA100 edge 263)	0.0931	0.0533	0.081	0.383916		25753	rfMRI connectivity
F-Highly palatable	rfMRI connectivity (ICA100 edge 1019)	0.0381	0.041	0.353	0.625731		25753	rfMRI connectivity
F-Highly palatable	aparc-Desikan_rh_thickness_parsorbitalis	0.0537	0.0341	0.116	0.429362	Mean thickness of parsorbitalis in the right hemisphere generated by parcellation of the white surface using Desikan-Killiany parcellation	26874	cortical thickness
F-Highly palatable	rfMRI connectivity (ICA100 edge 721)	0.0314	0.0472	0.506	0.700372		25753	rfMRI connectivity
F-Highly palatable	rfMRI connectivity (ICA100 edge 1205)	-0.0247	0.0389	0.525	0.710896		25753	rfMRI connectivity
F-Highly palatable	rfMRI amplitudes (ICA100 node 27)	0.0106	0.0261	0.685	0.772929		25755	rfMRI node amplitude
F-Highly palatable	rfMRI connectivity (ICA100 edge 50)	0.0779	0.0444	0.0794	0.381387		25753	rfMRI connectivity
F-Highly palatable	rfMRI connectivity (ICA100 edge 295)	-0.0108	0.0385	0.779	0.801866		25753	rfMRI connectivity
F-Highly palatable	rfMRI connectivity (ICA100 edge 291)	-0.0188	0.0394	0.633	0.753221		25753	rfMRI connectivity
F-Highly palatable	rfMRI connectivity (ICA100 edge 312)	-0.0282	0.0425	0.507	0.700372		25753	rfMRI connectivity
F-Highly palatable	rfMRI connectivity (ICA100 edge 1138)	0.0079	0.0369	0.831	0.810752		25753	rfMRI connectivity
F-Highly palatable	aparc-a2009s_lh_thickness_G-rectus	-0.0793	0.041	0.053	0.329141	Mean thickness of G-rectus in the left hemisphere generated by parcellation of the white surface using Destrieux (a2009s) parcellation	27433	cortical thickness
F-Highly palatable	IDP_SWI_T2star_right_thalamus	-0.0321	0.0484	0.507	0.700372	Median T2star in right thalamus (from SWI data)	25027	regional T2*
F-Highly palatable	rfMRI connectivity (ICA100 edge 1071)	0.0592	0.0382	0.121	0.433959		25753	rfMRI connectivity
F-Highly palatable	IDP_T1_FAST_ROIs_V_cerebellum_crus_I	0.1299	0.0486	0.00753	0.143234	Volume of grey matter in Vermis Crus I Cerebellum	25901	regional and tissue volume
F-Highly palatable	rfMRI connectivity (ICA100 edge 929)	-0.0318	0.0461	0.491	0.695063		25753	rfMRI connectivity
F-Highly palatable	aparc-Desikan_rh_thickness_rostralanteriorcingulate	0.0222	0.0402	0.58	0.731387	Mean thickness of rostralanteriorcingulate in the right hemisphere generated by parcellation of the white surface using Desikan-Killiany parcellation	26881	cortical thickness
F-Highly palatable	rfMRI connectivity (ICA100 edge 1103)	0.079	0.0414	0.0564	0.334733		25753	rfMRI connectivity
F-Highly palatable	rfMRI connectivity (ICA100 edge 844)	-0.0859	0.0366	0.0188	0.214143		25753	rfMRI connectivity
F-Highly palatable	rfMRI connectivity (ICA100 edge 973)	0.0714	0.0561	0.203	0.524832		25753	rfMRI connectivity
F-Highly palatable	rfMRI connectivity (ICA100 edge 1045)	-0.0842	0.0546	0.123	0.437402		25753	rfMRI connectivity
F-Highly palatable	aparc-a2009s_rh_volume_S-occipital-ant	-0.0418	0.0491	0.396	0.645851	Volume of S-occipital-ant in the right hemisphere generated by parcellation of the white surface using Destrieux (a2009s) parcellation	27757	regional and tissue volume
F-Highly palatable	aparc-a2009s_rh_thickness_G+S-cingul-Mid-Ant	0.0004	0.0398	0.992	0.840912	Mean thickness of G+S-cingul-Mid-Ant in the right hemisphere generated by parcellation of the white surface using Destrieux (a2009s) parcellation	27631	cortical thickness
F-Highly palatable	aparc-DKTatlas_rh_volume_parstriangularis	-0.0622	0.0344	0.0706	0.360048	Volume of parstriangularis in the right hemisphere generated by parcellation of the white surface using DKT parcellation	27315	regional and tissue volume
F-Highly palatable	aparc-a2009s_rh_volume_G+S-frontomargin	-0.0618	0.0536	0.249	0.559886	Volume of G+S-frontomargin in the right hemisphere generated by parcellation of the white surface using Destrieux (a2009s) parcellation	27699	regional and tissue volume
F-Highly palatable	aparc-a2009s_lh_area_G+S-occipital-inf	-0.036	0.0335	0.283	0.582715	Area of G+S-occipital-inf in the left hemisphere generated by parcellation of the white surface using Destrieux (a2009s) parcellation	27330	cortical area
F-Highly palatable	aparc-a2009s_rh_thickness_S-temporal-inf	0.0127	0.0402	0.751	0.794571	Mean thickness of S-temporal-inf in the right hemisphere generated by parcellation of the white surface using Destrieux (a2009s) parcellation	27696	cortical thickness
F-Highly palatable	rfMRI connectivity (ICA100 edge 205)	0.0378	0.036	0.294	0.593129		25753	rfMRI connectivity
F-Highly palatable	rfMRI connectivity (ICA100 edge 495)	-0.0377	0.0314	0.231	0.544354		25753	rfMRI connectivity
F-Highly palatable	rfMRI connectivity (ICA100 edge 1090)	0.0218	0.0484	0.653	0.761027		25753	rfMRI connectivity
F-Highly palatable	rfMRI connectivity (ICA100 edge 1109)	-0.0206	0.0479	0.668	0.768021		25753	rfMRI connectivity
F-Highly palatable	aparc-a2009s_lh_volume_S-postcentral	-0.0448	0.0356	0.208	0.527745	Volume of S-postcentral in the left hemisphere generated by parcellation of the white surface using Destrieux (a2009s) parcellation	27543	regional and tissue volume
F-Highly palatable	rfMRI connectivity (ICA100 edge 985)	0.0184	0.0628	0.77	0.79927		25753	rfMRI connectivity
F-Highly palatable	IDP_T1_FAST_ROIs_L_sup_parietal_lobule	0.0145	0.041	0.724	0.785624	Volume of grey matter in Left Superior Parietal Lobule	25816	regional and tissue volume
F-Highly palatable	rfMRI connectivity (ICA100 edge 271)	-0.0565	0.0513	0.271	0.576137		25753	rfMRI connectivity
F-Highly palatable	rfMRI amplitudes (ICA100 node 34)	0.0391	0.0344	0.256	0.563155		25755	rfMRI node amplitude
F-Highly palatable	rfMRI connectivity (ICA100 edge 256)	-0.0277	0.0506	0.584	0.732822		25753	rfMRI connectivity
F-Highly palatable	aseg_rh_volume_vessel	-0.0495	0.0367	0.177	0.499205	Volume of vessel in the right hemisphere generated by subcortical volumetric segmentation (aseg)	26597	regional and tissue volume
F-Highly palatable	rfMRI connectivity (ICA100 edge 79)	-0.0421	0.0647	0.515	0.704319		25753	rfMRI connectivity
F-Highly palatable	rfMRI connectivity (ICA100 edge 202)	-0.0839	0.0512	0.102	0.411418		25753	rfMRI connectivity
F-Highly palatable	aparc-a2009s_lh_area_G-rectus	-0.0194	0.0433	0.655	0.761399	Area of G-rectus in the left hemisphere generated by parcellation of the white surface using Destrieux (a2009s) parcellation	27359	cortical area
F-Highly palatable	aseg_lh_intensity_Inf-Lat-Vent	0.0453	0.0442	0.305	0.597512	Mean intensity of Inf-Lat-Vent in the left hemisphere generated by subcortical volumetric segmentation (aseg)	26539	regional and tissue intensity
F-Highly palatable	rfMRI connectivity (ICA100 edge 429)	-0.07	0.0463	0.13	0.45033		25753	rfMRI connectivity
F-Highly palatable	aparc-pial_rh_area_bankssts	0.0101	0.0349	0.771	0.79927	Area of bankssts in the right hemisphere generated by parcellation of the pial surface using Desikan-Killiany parcellation	26957	cortical area
F-Highly palatable	aparc-a2009s_lh_thickness_G-temp-sup-Plan-polar	-0.0123	0.0534	0.818	0.807297	Mean thickness of G-temp-sup-Plan-polar in the left hemisphere generated by parcellation of the white surface using Destrieux (a2009s) parcellation	27437	cortical thickness
F-Highly palatable	rfMRI connectivity (ICA100 edge 200)	-0.0044	0.0462	0.924	0.833814		25753	rfMRI connectivity
F-Highly palatable	rfMRI connectivity (ICA100 edge 450)	-0.0014	0.0445	0.975	0.838817		25753	rfMRI connectivity
F-Highly palatable	aparc-a2009s_rh_volume_G-front-inf-Triangul	-0.0555	0.0429	0.196	0.521568	Volume of G-front-inf-Triangul in the right hemisphere generated by parcellation of the white surface using Destrieux (a2009s) parcellation	27712	regional and tissue volume
F-Highly palatable	aparc-pial_lh_area_medialorbitofrontal	-0.0578	0.0423	0.172	0.492404	Area of medialorbitofrontal in the left hemisphere generated by parcellation of the pial surface using Desikan-Killiany parcellation	26936	cortical area
F-Highly palatable	rfMRI connectivity (ICA100 edge 1341)	0.0945	0.046	0.0399	0.292249		25753	rfMRI connectivity
F-Highly palatable	IDP_T1_FIRST_right_amygdala_volume	-0.0039	0.041	0.925	0.833814	Volume of right amygdala (from T1 brain image)	25022	regional and tissue volume
F-Highly palatable	aparc-Desikan_lh_volume_posteriorcingulate	0.0964	0.0506	0.0567	0.33558	Volume of posteriorcingulate in the left hemisphere generated by parcellation of the white surface using Desikan-Killiany parcellation	26810	regional and tissue volume
F-Highly palatable	aparc-a2009s_lh_area_G-temp-sup-Plan-polar	-0.0686	0.0409	0.0936	0.398556	Area of G-temp-sup-Plan-polar in the left hemisphere generated by parcellation of the white surface using Destrieux (a2009s) parcellation	27363	cortical area
F-Highly palatable	rfMRI connectivity (ICA100 edge 383)	-0.0058	0.0354	0.871	0.81702		25753	rfMRI connectivity
F-Highly palatable	rfMRI connectivity (ICA100 edge 970)	0.1003	0.0417	0.0162	0.200843		25753	rfMRI connectivity
F-Highly palatable	aparc-DKTatlas_rh_thickness_medialorbitofrontal	-0.0436	0.0369	0.237	0.54883	Mean thickness of medialorbitofrontal in the right hemisphere generated by parcellation of the white surface using DKT parcellation	27278	cortical thickness
F-Highly palatable	IDP_SWI_T2star_right_accumbens	0.0184	0.0347	0.597	0.737815	Median T2star in right accumbens (from SWI data)	25039	regional T2*
F-Highly palatable	rfMRI connectivity (ICA100 edge 979)	0.0425	0.0444	0.338	0.620655		25753	rfMRI connectivity
F-Highly palatable	aparc-a2009s_rh_thickness_G-oc-temp-med-Parahip	0.0379	0.0358	0.29	0.58869	Mean thickness of G-oc-temp-med-Parahip in the right hemisphere generated by parcellation of the white surface using Destrieux (a2009s) parcellation	27647	cortical thickness
F-Highly palatable	IDP_T1_FAST_ROIs_R_latocc_cortex_inf	0.0673	0.0491	0.17	0.489066	Volume of grey matter in Right Lateral Occipital Cortex, inferior division	25827	regional and tissue volume
F-Highly palatable	aparc-a2009s_lh_volume_S-oc-sup+transversal	-0.0764	0.0352	0.0298	0.267108	Volume of S-oc-sup+transversal in the left hemisphere generated by parcellation of the white surface using Destrieux (a2009s) parcellation	27534	regional and tissue volume
F-Highly palatable	aparc-Desikan_lh_thickness_parsorbitalis	0.0256	0.049	0.601	0.739036	Mean thickness of parsorbitalis in the left hemisphere generated by parcellation of the white surface using Desikan-Killiany parcellation	26773	cortical thickness
F-Highly palatable	rfMRI connectivity (ICA100 edge 385)	0.0063	0.0404	0.875	0.817906		25753	rfMRI connectivity
F-Highly palatable	aparc-DKTatlas_rh_thickness_rostralanteriorcingulate	-0.0004	0.0366	0.991	0.840669	Mean thickness of rostralanteriorcingulate in the right hemisphere generated by parcellation of the white surface using DKT parcellation	27290	cortical thickness
F-Highly palatable	rfMRI connectivity (ICA100 edge 201)	-0.1281	0.0469	0.00632	0.136062		25753	rfMRI connectivity
F-Highly palatable	rfMRI connectivity (ICA100 edge 778)	-0.0737	0.0396	0.063	0.347055		25753	rfMRI connectivity
F-Highly palatable	rfMRI amplitudes (ICA100 node 22)	0.1097	0.038	0.00388	0.118082		25755	rfMRI node amplitude
F-Highly palatable	rfMRI connectivity (ICA100 edge 604)	-0.0708	0.0426	0.0964	0.405336		25753	rfMRI connectivity
F-Highly palatable	IDP_T1_FAST_ROIs_R_supramarg_gyrus_ant	0.0192	0.0359	0.594	0.737357	Volume of grey matter in Right Supramarginal Gyrus, anterior division	25819	regional and tissue volume
F-Highly palatable	rfMRI amplitudes (ICA100 node 26)	0.0495	0.039	0.205	0.524882		25755	rfMRI node amplitude
F-Highly palatable	rfMRI connectivity (ICA100 edge 164)	0.0487	0.039	0.213	0.532629		25753	rfMRI connectivity
F-Highly palatable	rfMRI connectivity (ICA100 edge 274)	0.0078	0.047	0.868	0.816417		25753	rfMRI connectivity
F-Highly palatable	rfMRI connectivity (ICA100 edge 285)	-0.058	0.0314	0.0648	0.349453		25753	rfMRI connectivity
F-Highly palatable	rfMRI connectivity (ICA100 edge 388)	-0.0372	0.0366	0.308	0.599996		25753	rfMRI connectivity
F-Highly palatable	rfMRI connectivity (ICA100 edge 1086)	-0.0193	0.0479	0.688	0.774385		25753	rfMRI connectivity
F-Highly palatable	rfMRI connectivity (ICA100 edge 1091)	-0.0515	0.0379	0.173	0.492404		25753	rfMRI connectivity
F-Highly palatable	aparc-a2009s_rh_thickness_G-orbital	-0.0265	0.036	0.461	0.680059	Mean thickness of G-orbital in the right hemisphere generated by parcellation of the white surface using Destrieux (a2009s) parcellation	27648	cortical thickness
F-Highly palatable	rfMRI connectivity (ICA100 edge 35)	0.1127	0.0533	0.0345	0.280232		25753	rfMRI connectivity
F-Highly palatable	rfMRI connectivity (ICA100 edge 754)	0.1145	0.0395	0.00376	0.115929		25753	rfMRI connectivity
F-Highly palatable	aparc-Desikan_rh_thickness_insula	-0.0125	0.0374	0.738	0.789469	Mean thickness of insula in the right hemisphere generated by parcellation of the white surface using Desikan-Killiany parcellation	26889	cortical thickness
F-Highly palatable	rfMRI connectivity (ICA100 edge 203)	-0.0707	0.0474	0.136	0.454537		25753	rfMRI connectivity
F-Highly palatable	aseg_global_volume-ratio_MaskVol-to-eTIV	0.0708	0.0335	0.0348	0.280313	Volume-ratio of MaskVol-to-eTIV in the whole brain generated by subcortical volumetric segmentation (aseg)	26537	regional and tissue volume
F-Highly palatable	aparc-pial_rh_area_caudalanteriorcingulate	-0.0519	0.0574	0.366	0.632437	Area of caudalanteriorcingulate in the right hemisphere generated by parcellation of the pial surface using Desikan-Killiany parcellation	26958	cortical area
F-Highly palatable	aparc-Desikan_lh_thickness_caudalanteriorcingulate	0.0187	0.0408	0.647	0.758538	Mean thickness of caudalanteriorcingulate in the left hemisphere generated by parcellation of the white surface using Desikan-Killiany parcellation	26757	cortical thickness
F-Highly palatable	rfMRI amplitudes (ICA100 node 48)	-0.0526	0.0351	0.135	0.454537		25755	rfMRI node amplitude
F-Highly palatable	rfMRI amplitudes (ICA100 node 55)	0.0616	0.0449	0.17	0.489066		25755	rfMRI node amplitude
F-Highly palatable	aparc-DKTatlas_lh_volume_posteriorcingulate	0.0919	0.0496	0.0638	0.347588	Volume of posteriorcingulate in the left hemisphere generated by parcellation of the white surface using DKT parcellation	27225	regional and tissue volume
F-Highly palatable	rfMRI amplitudes (ICA100 node 40)	0.0017	0.0539	0.974	0.838569		25755	rfMRI node amplitude
F-Highly palatable	IDP_T1_FAST_ROIs_L_sup_temp_gyrus_ant	-0.0252	0.0506	0.619	0.747896	Volume of grey matter in Left Superior Temporal Gyrus, anterior division	25798	regional and tissue volume
F-Highly palatable	aparc-a2009s_rh_thickness_G-front-inf-Orbital	0.0278	0.0418	0.506	0.700372	Mean thickness of G-front-inf-Orbital in the right hemisphere generated by parcellation of the white surface using Destrieux (a2009s) parcellation	27637	cortical thickness
F-Highly palatable	rfMRI connectivity (ICA100 edge 464)	0.0582	0.0372	0.117	0.430808		25753	rfMRI connectivity
F-Highly palatable	IDP_T1_FAST_ROIs_R_front_med_cortex	-0.0695	0.0464	0.134	0.454537	Volume of grey matter in Right Frontal Medial Cortex	25831	regional and tissue volume
F-Highly palatable	rfMRI connectivity (ICA100 edge 762)	-0.017	0.0407	0.675	0.770354		25753	rfMRI connectivity
F-Highly palatable	aparc-a2009s_lh_thickness_G-insular-short	0.0264	0.0307	0.391	0.642458	Mean thickness of G-insular-short in the left hemisphere generated by parcellation of the white surface using Destrieux (a2009s) parcellation	27420	cortical thickness
F-Highly palatable	aparc-a2009s_rh_area_S-occipital-ant	-0.0058	0.0428	0.893	0.823748	Area of S-occipital-ant in the right hemisphere generated by parcellation of the white surface using Destrieux (a2009s) parcellation	27609	cortical area
F-Highly palatable	aparc-a2009s_lh_volume_S-collat-transv-post	-0.0408	0.0414	0.325	0.610884	Volume of S-collat-transv-post in the left hemisphere generated by parcellation of the white surface using Destrieux (a2009s) parcellation	27527	regional and tissue volume
F-Highly palatable	rfMRI connectivity (ICA100 edge 521)	-0.0333	0.0389	0.393	0.644127		25753	rfMRI connectivity
F-Highly palatable	rfMRI connectivity (ICA100 edge 1114)	0.1049	0.0436	0.0162	0.200843		25753	rfMRI connectivity
F-Highly palatable	rfMRI connectivity (ICA100 edge 1118)	-0.0505	0.0524	0.335	0.620569		25753	rfMRI connectivity
F-Highly palatable	aseg_rh_intensity_Inf-Lat-Vent	0.0119	0.0455	0.794	0.805202	Mean intensity of Inf-Lat-Vent in the right hemisphere generated by subcortical volumetric segmentation (aseg)	26570	regional and tissue intensity
F-Highly palatable	rfMRI connectivity (ICA100 edge 958)	-0.011	0.0427	0.798	0.805237		25753	rfMRI connectivity
F-Highly palatable	BA-exvivo_rh_thickness_entorhinal	0.0201	0.0363	0.579	0.731379	Mean thickness of entorhinal in the right hemisphere generated by parcellation of the white surface using BA_exvivo parcellation	27128	cortical thickness
F-Highly palatable	rfMRI amplitudes (ICA100 node 29)	0.0929	0.0334	0.00539	0.127989		25755	rfMRI node amplitude
F-Highly palatable	rfMRI connectivity (ICA100 edge 1117)	0.1431	0.0441	0.00118	0.0672226		25753	rfMRI connectivity
F-Highly palatable	aparc-a2009s_rh_area_G-temp-sup-Plan-polar	-0.0296	0.0478	0.535	0.713122	Area of G-temp-sup-Plan-polar in the right hemisphere generated by parcellation of the white surface using Destrieux (a2009s) parcellation	27585	cortical area
F-Highly palatable	rfMRI amplitudes (ICA100 node 52)	-0.078	0.0521	0.134	0.454537		25755	rfMRI node amplitude
F-Highly palatable	rfMRI connectivity (ICA100 edge 645)	-0.0588	0.0431	0.173	0.492404		25753	rfMRI connectivity
F-Highly palatable	rfMRI connectivity (ICA100 edge 908)	-0.0379	0.0428	0.375	0.638476		25753	rfMRI connectivity
F-Highly palatable	aparc-Desikan_lh_thickness_medialorbitofrontal	-0.0816	0.0468	0.0809	0.383916	Mean thickness of medialorbitofrontal in the left hemisphere generated by parcellation of the white surface using Desikan-Killiany parcellation	26768	cortical thickness
F-Highly palatable	rfMRI connectivity (ICA100 edge 921)	0.0051	0.0373	0.891	0.823064		25753	rfMRI connectivity
F-Highly palatable	rfMRI connectivity (ICA100 edge 995)	-0.0384	0.0462	0.405	0.650577		25753	rfMRI connectivity
F-Highly palatable	rfMRI connectivity (ICA100 edge 1072)	0.0667	0.0391	0.0881	0.395278		25753	rfMRI connectivity
F-Highly palatable	aseg_global_intensity_WM-hypointensities	-0.0299	0.0419	0.476	0.687884	Mean intensity of WM-hypointensities in the whole brain generated by subcortical volumetric segmentation (aseg)	26506	regional and tissue intensity
F-Highly palatable	rfMRI connectivity (ICA100 edge 75)	0.002	0.0437	0.963	0.836313		25753	rfMRI connectivity
F-Highly palatable	rfMRI connectivity (ICA100 edge 928)	0.0183	0.0527	0.728	0.786841		25753	rfMRI connectivity
F-Highly palatable	rfMRI connectivity (ICA100 edge 390)	0.0577	0.0447	0.197	0.521636		25753	rfMRI connectivity
F-Highly palatable	aparc-a2009s_rh_area_G+S-frontomargin	-0.0818	0.05	0.102	0.411418	Area of G+S-frontomargin in the right hemisphere generated by parcellation of the white surface using Destrieux (a2009s) parcellation	27551	cortical area
F-Highly palatable	aparc-a2009s_rh_thickness_S-temporal-transverse	-0.0875	0.0449	0.0512	0.323165	Mean thickness of S-temporal-transverse in the right hemisphere generated by parcellation of the white surface using Destrieux (a2009s) parcellation	27698	cortical thickness
F-Highly palatable	rfMRI connectivity (ICA100 edge 1042)	-0.0982	0.0446	0.0278	0.260688		25753	rfMRI connectivity
F-Highly palatable	aparc-a2009s_lh_area_G-temp-sup-Lateral	-0.0296	0.0502	0.556	0.720881	Area of G-temp-sup-Lateral in the left hemisphere generated by parcellation of the white surface using Destrieux (a2009s) parcellation	27362	cortical area
F-Highly palatable	rfMRI connectivity (ICA100 edge 93)	0.059	0.0406	0.146	0.463495		25753	rfMRI connectivity
F-Highly palatable	rfMRI connectivity (ICA100 edge 1197)	0.0289	0.0443	0.514	0.703441		25753	rfMRI connectivity
F-Highly palatable	aparc-Desikan_lh_volume_caudalanteriorcingulate	-0.0089	0.0449	0.843	0.812365	Volume of caudalanteriorcingulate in the left hemisphere generated by parcellation of the white surface using Desikan-Killiany parcellation	26790	regional and tissue volume
F-Highly palatable	aseg_lh_intensity_Cerebellum-White-Matter	-0.0295	0.0408	0.469	0.685336	Mean intensity of Cerebellum-White-Matter in the left hemisphere generated by subcortical volumetric segmentation (aseg)	26540	regional and tissue intensity
F-Highly palatable	aparc-a2009s_lh_thickness_G-Ins-lg+S-cent-ins	0.0112	0.0435	0.797	0.805237	Mean thickness of G-Ins-lg+S-cent-ins in the left hemisphere generated by parcellation of the white surface using Destrieux (a2009s) parcellation	27419	cortical thickness
F-Highly palatable	aparc-a2009s_rh_area_S-oc-sup+transversal	-0.1043	0.0364	0.00417	0.120683	Area of S-oc-sup+transversal in the right hemisphere generated by parcellation of the white surface using Destrieux (a2009s) parcellation	27608	cortical area
F-Highly palatable	rfMRI connectivity (ICA100 edge 52)	-0.0904	0.0434	0.0375	0.288673		25753	rfMRI connectivity
F-Highly palatable	aparc-a2009s_lh_volume_S-precentral-inf-part	0.0132	0.0367	0.719	0.785263	Volume of S-precentral-inf-part in the left hemisphere generated by parcellation of the white surface using Destrieux (a2009s) parcellation	27544	regional and tissue volume
F-Highly palatable	aparc-a2009s_rh_thickness_S-orbital-H-Shaped	0.0317	0.0398	0.425	0.66194	Mean thickness of S-orbital-H-Shaped in the right hemisphere generated by parcellation of the white surface using Destrieux (a2009s) parcellation	27688	cortical thickness
F-Highly palatable	rfMRI connectivity (ICA100 edge 643)	0.0472	0.0415	0.255	0.563155		25753	rfMRI connectivity
F-Highly palatable	aparc-a2009s_lh_volume_S-oc-temp-lat	0.0246	0.0443	0.579	0.731379	Volume of S-oc-temp-lat in the left hemisphere generated by parcellation of the white surface using Destrieux (a2009s) parcellation	27536	regional and tissue volume
F-Highly palatable	rfMRI connectivity (ICA100 edge 1015)	0.0659	0.0457	0.149	0.468223		25753	rfMRI connectivity
F-Highly palatable	rfMRI connectivity (ICA100 edge 1068)	0.0274	0.0364	0.452	0.67485		25753	rfMRI connectivity
F-Highly palatable	aparc-a2009s_lh_area_G-front-inf-Opercular	0.0013	0.0545	0.981	0.839818	Area of G-front-inf-Opercular in the left hemisphere generated by parcellation of the white surface using Destrieux (a2009s) parcellation	27340	cortical area
F-Highly palatable	IDP_SWI_T2star_right_hippocampus	-0.0413	0.0466	0.376	0.638476	Median T2star in right hippocampus (from SWI data)	25035	regional T2*
F-Highly palatable	aparc-a2009s_lh_thickness_G-subcallosal	0.0038	0.0472	0.937	0.836271	Mean thickness of G-subcallosal in the left hemisphere generated by parcellation of the white surface using Destrieux (a2009s) parcellation	27434	cortical thickness
F-Highly palatable	aparc-a2009s_rh_thickness_G-temp-sup-Plan-polar	-0.0162	0.0429	0.706	0.781207	Mean thickness of G-temp-sup-Plan-polar in the right hemisphere generated by parcellation of the white surface using Destrieux (a2009s) parcellation	27659	cortical thickness
F-Highly palatable	rfMRI connectivity (ICA100 edge 722)	-0.068	0.0372	0.0676	0.354489		25753	rfMRI connectivity
F-Highly palatable	rfMRI connectivity (ICA100 edge 1130)	-0.0493	0.0388	0.204	0.524832		25753	rfMRI connectivity
F-Highly palatable	aparc-a2009s_lh_area_G+S-transv-frontopol	-0.0286	0.0449	0.524	0.710031	Area of G+S-transv-frontopol in the left hemisphere generated by parcellation of the white surface using Destrieux (a2009s) parcellation	27333	cortical area
F-Highly palatable	rfMRI connectivity (ICA100 edge 1099)	0.019	0.0505	0.707	0.781726		25753	rfMRI connectivity
F-Highly palatable	aparc-a2009s_rh_thickness_G-Ins-lg+S-cent-ins	0.0127	0.034	0.708	0.78195	Mean thickness of G-Ins-lg+S-cent-ins in the right hemisphere generated by parcellation of the white surface using Destrieux (a2009s) parcellation	27641	cortical thickness
F-Highly palatable	aparc-Desikan_rh_volume_parstriangularis	-0.0585	0.0373	0.117	0.430808	Volume of parstriangularis in the right hemisphere generated by parcellation of the white surface using Desikan-Killiany parcellation	26908	regional and tissue volume
F-Highly palatable	BA-exvivo_rh_volume_perirhinal	-0.0237	0.0338	0.482	0.690287	Volume of perirhinal in the right hemisphere generated by parcellation of the white surface using BA_exvivo parcellation	27141	regional and tissue volume
F-Highly palatable	aparc-a2009s_rh_volume_S-front-sup	0.0272	0.0346	0.432	0.666846	Volume of S-front-sup in the right hemisphere generated by parcellation of the white surface using Destrieux (a2009s) parcellation	27752	regional and tissue volume
F-Highly palatable	rfMRI connectivity (ICA100 edge 389)	0.0032	0.0409	0.939	0.836271		25753	rfMRI connectivity
F-Highly palatable	rfMRI connectivity (ICA100 edge 20)	-0.0638	0.0511	0.212	0.531935		25753	rfMRI connectivity
F-Highly palatable	rfMRI connectivity (ICA100 edge 606)	-0.0498	0.0392	0.205	0.524882		25753	rfMRI connectivity
F-Highly palatable	aparc-a2009s_rh_volume_G-subcallosal	0.0303	0.0394	0.442	0.670334	Volume of G-subcallosal in the right hemisphere generated by parcellation of the white surface using Destrieux (a2009s) parcellation	27730	regional and tissue volume
F-Highly palatable	aparc-a2009s_lh_thickness_Pole-temporal	0.0909	0.0398	0.0222	0.231798	Mean thickness of Pole-temporal in the left hemisphere generated by parcellation of the white surface using Destrieux (a2009s) parcellation	27445	cortical thickness
F-Highly palatable	rfMRI amplitudes (ICA100 node 18)	-0.0011	0.0383	0.978	0.839803		25755	rfMRI node amplitude
F-Highly palatable	aparc-a2009s_rh_area_G-front-inf-Triangul	-0.047	0.0415	0.258	0.565442	Area of G-front-inf-Triangul in the right hemisphere generated by parcellation of the white surface using Destrieux (a2009s) parcellation	27564	cortical area
F-Highly palatable	aparc-a2009s_lh_area_S-collat-transv-post	-0.0906	0.0487	0.063	0.347055	Area of S-collat-transv-post in the left hemisphere generated by parcellation of the white surface using Destrieux (a2009s) parcellation	27379	cortical area
F-Highly palatable	aparc-Desikan_lh_thickness_entorhinal	0.0153	0.0405	0.705	0.780687	Mean thickness of entorhinal in the left hemisphere generated by parcellation of the white surface using Desikan-Killiany parcellation	26760	cortical thickness
F-Highly palatable	rfMRI amplitudes (ICA100 node 19)	0.0373	0.0405	0.357	0.626818		25755	rfMRI node amplitude
F-Highly palatable	rfMRI connectivity (ICA100 edge 509)	-0.0912	0.0425	0.0317	0.272127		25753	rfMRI connectivity
F-Highly palatable	aparc-a2009s_rh_area_S-collat-transv-post	-0.0556	0.0349	0.111	0.425567	Area of S-collat-transv-post in the right hemisphere generated by parcellation of the white surface using Destrieux (a2009s) parcellation	27601	cortical area
F-Highly palatable	rfMRI connectivity (ICA100 edge 1035)	0.0117	0.0455	0.797	0.805237		25753	rfMRI connectivity
F-Highly palatable	rfMRI connectivity (ICA100 edge 934)	-0.0081	0.0384	0.833	0.810956		25753	rfMRI connectivity
F-Highly palatable	BA-exvivo_rh_volume_BA3b	-0.0376	0.0348	0.281	0.582467	Volume of BA3b in the right hemisphere generated by parcellation of the white surface using BA_exvivo parcellation	27132	regional and tissue volume
F-Highly palatable	aparc-pial_lh_area_bankssts	-0.0114	0.0477	0.812	0.805968	Area of bankssts in the left hemisphere generated by parcellation of the pial surface using Desikan-Killiany parcellation	26924	cortical area
F-Highly palatable	rfMRI connectivity (ICA100 edge 915)	0.0107	0.0464	0.818	0.807297		25753	rfMRI connectivity
F-Highly palatable	aparc-a2009s_rh_thickness_G+S-frontomargin	-0.0064	0.0346	0.854	0.814203	Mean thickness of G+S-frontomargin in the right hemisphere generated by parcellation of the white surface using Destrieux (a2009s) parcellation	27625	cortical thickness
F-Highly palatable	BA-exvivo_rh_thickness_BA3a	-0.0509	0.0434	0.24	0.551656	Mean thickness of BA3a in the right hemisphere generated by parcellation of the white surface using BA_exvivo parcellation	27117	cortical thickness
F-Highly palatable	rfMRI connectivity (ICA100 edge 66)	-0.0134	0.0453	0.768	0.79927		25753	rfMRI connectivity
F-Highly palatable	rfMRI connectivity (ICA100 edge 195)	-0.0614	0.0363	0.0911	0.398125		25753	rfMRI connectivity
F-Highly palatable	rfMRI connectivity (ICA100 edge 397)	-0.0076	0.0399	0.848	0.813456		25753	rfMRI connectivity
F-Highly palatable	aseg_global_volume_Optic-Chiasm	-0.0177	0.0326	0.587	0.733772	Volume of Optic-Chiasm in the whole brain generated by subcortical volumetric segmentation (aseg)	26530	regional and tissue volume
F-Highly palatable	rfMRI amplitudes (ICA100 node 1)	0.089	0.0433	0.0399	0.292249		25755	rfMRI node amplitude
F-Highly palatable	IDP_T1_FAST_ROIs_L_supramarg_gyrus_post	-0.0284	0.0482	0.556	0.720881	Volume of grey matter in Left Supramarginal Gyrus, posterior division	25820	regional and tissue volume
F-Highly palatable	aparc-a2009s_rh_volume_S-precentral-sup-part	0.0646	0.0439	0.141	0.459512	Volume of S-precentral-sup-part in the right hemisphere generated by parcellation of the white surface using Destrieux (a2009s) parcellation	27767	regional and tissue volume
F-Highly palatable	aparc-Desikan_lh_area_medialorbitofrontal	-0.0583	0.0446	0.191	0.515247	Area of medialorbitofrontal in the left hemisphere generated by parcellation of the white surface using Desikan-Killiany parcellation	26734	cortical area
F-Highly palatable	rfMRI connectivity (ICA100 edge 1001)	-0.0622	0.0418	0.137	0.455023		25753	rfMRI connectivity
F-Highly palatable	aparc-Desikan_lh_volume_medialorbitofrontal	-0.0931	0.0403	0.0211	0.225511	Volume of medialorbitofrontal in the left hemisphere generated by parcellation of the white surface using Desikan-Killiany parcellation	26801	regional and tissue volume
F-Highly palatable	aparc-a2009s_lh_thickness_S-collat-transv-post	-0.0126	0.0427	0.768	0.79927	Mean thickness of S-collat-transv-post in the left hemisphere generated by parcellation of the white surface using Destrieux (a2009s) parcellation	27453	cortical thickness
F-Highly palatable	IDP_T1_FAST_ROIs_L_inf_front_gyrus_parstri	-0.0564	0.0348	0.105	0.416108	Volume of grey matter in Left Inferior Frontal Gyrus, pars triangularis	25790	regional and tissue volume
F-Highly palatable	aparc-a2009s_lh_thickness_G-front-inf-Orbital	0.0177	0.0458	0.699	0.779482	Mean thickness of G-front-inf-Orbital in the left hemisphere generated by parcellation of the white surface using Destrieux (a2009s) parcellation	27415	cortical thickness
F-Highly palatable	aparc-a2009s_rh_volume_G-occipital-middle	-0.0284	0.0415	0.494	0.696631	Volume of G-occipital-middle in the right hemisphere generated by parcellation of the white surface using Destrieux (a2009s) parcellation	27717	regional and tissue volume
F-Highly palatable	aparc-a2009s_rh_volume_S-front-inf	0.0004	0.045	0.993	0.841154	Volume of S-front-inf in the right hemisphere generated by parcellation of the white surface using Destrieux (a2009s) parcellation	27750	regional and tissue volume
F-Highly palatable	aparc-a2009s_lh_thickness_S-temporal-inf	-0.0003	0.0474	0.994	0.841396	Mean thickness of S-temporal-inf in the left hemisphere generated by parcellation of the white surface using Destrieux (a2009s) parcellation	27474	cortical thickness
F-Highly palatable	rfMRI connectivity (ICA100 edge 1059)	0.0306	0.0433	0.48	0.689772		25753	rfMRI connectivity
F-Highly palatable	aseg_rh_number_HolesBeforeFixing	0.038	0.0401	0.343	0.622274	Number of HolesBeforeFixing in the right hemisphere generated by subcortical volumetric segmentation (aseg)	26599	regional and tissue volume
F-Highly palatable	aparc-DKTatlas_lh_thickness_caudalanteriorcingulate	0.0338	0.0395	0.393	0.644127	Mean thickness of caudalanteriorcingulate in the left hemisphere generated by parcellation of the white surface using DKT parcellation	27174	cortical thickness
F-Highly palatable	aparc-a2009s_rh_volume_G+S-transv-frontopol	-0.0656	0.0455	0.15	0.469745	Volume of G+S-transv-frontopol in the right hemisphere generated by parcellation of the white surface using Destrieux (a2009s) parcellation	27703	regional and tissue volume
F-Highly palatable	rfMRI connectivity (ICA100 edge 629)	-0.0099	0.0408	0.809	0.80557		25753	rfMRI connectivity
F-Highly palatable	QC_T1_inverse_SNR	-0.0629	0.0396	0.112	0.426072	Inverted signal-to-noise ratio in the T1 - background spatial standard deviation divided by mean brain intensity	25734	QC
F-Highly palatable	rfMRI amplitudes (ICA100 node 47)	-0.0332	0.0435	0.446	0.672761		25755	rfMRI node amplitude
F-Highly palatable	rfMRI connectivity (ICA100 edge 953)	-0.0097	0.0379	0.798	0.805237		25753	rfMRI connectivity
F-Highly palatable	HippSubfield_lh_volume_subiculum-body	-0.0336	0.03	0.264	0.570733	Volume of subiculum-body in the left hemisphere generated by subcortical volumetric sub-segmentation of the Hippocampal Subfields	26621	regional and tissue volume
F-Highly palatable	BA-exvivo_rh_thickness_BA3b	-0.0762	0.0414	0.0656	0.350557	Mean thickness of BA3b in the right hemisphere generated by parcellation of the white surface using BA_exvivo parcellation	27118	cortical thickness
F-Highly palatable	rfMRI connectivity (ICA100 edge 1094)	0.1102	0.0464	0.0177	0.210737		25753	rfMRI connectivity
F-Highly palatable	aparc-Desikan_lh_thickness_bankssts	-0.0536	0.0345	0.12	0.432479	Mean thickness of bankssts in the left hemisphere generated by parcellation of the white surface using Desikan-Killiany parcellation	26756	cortical thickness
F-Highly palatable	aparc-a2009s_rh_thickness_S-circular-insula-ant	-0.0596	0.0429	0.165	0.484625	Mean thickness of S-circular-insula-ant in the right hemisphere generated by parcellation of the white surface using Destrieux (a2009s) parcellation	27671	cortical thickness
F-Highly palatable	aparc-a2009s_lh_volume_G-rectus	-0.0752	0.0356	0.0348	0.280313	Volume of G-rectus in the left hemisphere generated by parcellation of the white surface using Destrieux (a2009s) parcellation	27507	regional and tissue volume
F-Highly palatable	aparc-pial_rh_area_paracentral	0.0665	0.0421	0.114	0.427876	Area of paracentral in the right hemisphere generated by parcellation of the pial surface using Desikan-Killiany parcellation	26972	cortical area
F-Highly palatable	aparc-a2009s_rh_area_G-rectus	-0.0537	0.035	0.125	0.441316	Area of G-rectus in the right hemisphere generated by parcellation of the white surface using Destrieux (a2009s) parcellation	27581	cortical area
F-Highly palatable	aparc-DKTatlas_lh_thickness_entorhinal	-0.0067	0.0377	0.859	0.816164	Mean thickness of entorhinal in the left hemisphere generated by parcellation of the white surface using DKT parcellation	27177	cortical thickness
F-Highly palatable	rfMRI connectivity (ICA100 edge 845)	-0.0594	0.0368	0.106	0.417822		25753	rfMRI connectivity
F-Highly palatable	aparc-a2009s_rh_volume_G-cingul-Post-dorsal	0.0552	0.0456	0.227	0.541209	Volume of G-cingul-Post-dorsal in the right hemisphere generated by parcellation of the white surface using Destrieux (a2009s) parcellation	27707	regional and tissue volume
F-Highly palatable	aparc-a2009s_lh_thickness_S-cingul-Marginalis	-0.0297	0.0437	0.497	0.69802	Mean thickness of S-cingul-Marginalis in the left hemisphere generated by parcellation of the white surface using Destrieux (a2009s) parcellation	27448	cortical thickness
F-Highly palatable	aparc-a2009s_rh_volume_S-collat-transv-post	-0.0816	0.0352	0.0204	0.220835	Volume of S-collat-transv-post in the right hemisphere generated by parcellation of the white surface using Destrieux (a2009s) parcellation	27749	regional and tissue volume
F-Highly palatable	aparc-pial_lh_area_caudalmiddlefrontal	0.0083	0.0426	0.845	0.812564	Area of caudalmiddlefrontal in the left hemisphere generated by parcellation of the pial surface using Desikan-Killiany parcellation	26926	cortical area
F-Highly palatable	aparc-a2009s_lh_thickness_S-oc-middle+Lunatus	0.0409	0.0315	0.193	0.51756	Mean thickness of S-oc-middle+Lunatus in the left hemisphere generated by parcellation of the white surface using Destrieux (a2009s) parcellation	27459	cortical thickness
F-Highly palatable	IDP_T1_FAST_ROIs_R_mid_temp_gyrus_ant	-0.0397	0.0375	0.291	0.588893	Volume of grey matter in Right Middle Temporal Gyrus, anterior division	25803	regional and tissue volume
F-Highly palatable	aparc-pial_lh_area_caudalanteriorcingulate	-0.0434	0.0464	0.35	0.624016	Area of caudalanteriorcingulate in the left hemisphere generated by parcellation of the pial surface using Desikan-Killiany parcellation	26925	cortical area
F-Highly palatable	rfMRI connectivity (ICA100 edge 916)	-0.0138	0.0299	0.644	0.75755		25753	rfMRI connectivity
F-Highly palatable	rfMRI connectivity (ICA100 edge 297)	-0.0938	0.0429	0.0288	0.264588		25753	rfMRI connectivity
F-Highly palatable	rfMRI connectivity (ICA100 edge 1102)	0.0417	0.0404	0.303	0.596943		25753	rfMRI connectivity
F-Highly palatable	aparc-pial_rh_area_parsopercularis	-0.0597	0.0302	0.0477	0.317762	Area of parsopercularis in the right hemisphere generated by parcellation of the pial surface using Desikan-Killiany parcellation	26973	cortical area
F-Highly palatable	aparc-pial_rh_area_rostralanteriorcingulate	0.0024	0.0412	0.953	0.836271	Area of rostralanteriorcingulate in the right hemisphere generated by parcellation of the pial surface using Desikan-Killiany parcellation	26981	cortical area
F-Highly palatable	aparc-a2009s_rh_area_S-precentral-sup-part	0.0697	0.0482	0.148	0.466574	Area of S-precentral-sup-part in the right hemisphere generated by parcellation of the white surface using Destrieux (a2009s) parcellation	27619	cortical area
F-Highly palatable	aparc-a2009s_lh_area_G+S-cingul-Mid-Ant	-0.0207	0.0443	0.64	0.756051	Area of G+S-cingul-Mid-Ant in the left hemisphere generated by parcellation of the white surface using Destrieux (a2009s) parcellation	27335	cortical area
F-Highly palatable	aparc-a2009s_rh_thickness_Lat-Fis-ant-Horizont	-0.0453	0.0357	0.205	0.524882	Mean thickness of Lat-Fis-ant-Horizont in the right hemisphere generated by parcellation of the white surface using Destrieux (a2009s) parcellation	27663	cortical thickness
F-Highly palatable	aparc-DKTatlas_rh_volume_entorhinal	-0.025	0.0303	0.409	0.652906	Volume of entorhinal in the right hemisphere generated by parcellation of the white surface using DKT parcellation	27301	regional and tissue volume
F-Highly palatable	aparc-a2009s_lh_volume_S-front-middle	-0.0854	0.038	0.0249	0.247019	Volume of S-front-middle in the left hemisphere generated by parcellation of the white surface using Destrieux (a2009s) parcellation	27529	regional and tissue volume
F-Highly palatable	aparc-a2009s_rh_volume_S-temporal-inf	-0.0314	0.0342	0.36	0.629084	Volume of S-temporal-inf in the right hemisphere generated by parcellation of the white surface using Destrieux (a2009s) parcellation	27770	regional and tissue volume
F-Highly palatable	rfMRI connectivity (ICA100 edge 967)	0.0021	0.0385	0.956	0.836302		25753	rfMRI connectivity
F-Highly palatable	aparc-a2009s_lh_volume_G-temp-sup-Plan-tempo	0.0046	0.0375	0.903	0.827529	Volume of G-temp-sup-Plan-tempo in the left hemisphere generated by parcellation of the white surface using Destrieux (a2009s) parcellation	27512	regional and tissue volume
F-Highly palatable	aparc-pial_rh_area_posteriorcingulate	0.0526	0.0537	0.327	0.612493	Area of posteriorcingulate in the right hemisphere generated by parcellation of the pial surface using Desikan-Killiany parcellation	26978	cortical area
F-Highly palatable	aparc-a2009s_rh_area_G-temp-sup-Lateral	-0.0513	0.0522	0.326	0.611788	Area of G-temp-sup-Lateral in the right hemisphere generated by parcellation of the white surface using Destrieux (a2009s) parcellation	27584	cortical area
F-Highly palatable	aparc-a2009s_lh_volume_G-front-inf-Triangul	-0.032	0.034	0.346	0.623091	Volume of G-front-inf-Triangul in the left hemisphere generated by parcellation of the white surface using Destrieux (a2009s) parcellation	27490	regional and tissue volume
F-Highly palatable	rfMRI amplitudes (ICA100 node 2)	-0.0101	0.0347	0.772	0.79927		25755	rfMRI node amplitude
F-Highly palatable	aseg_lh_volume_vessel	-0.0722	0.0347	0.0377	0.288703	Volume of vessel in the left hemisphere generated by subcortical volumetric segmentation (aseg)	26566	regional and tissue volume
F-Highly palatable	aparc-pial_lh_area_superiortemporal	-0.014	0.0463	0.763	0.798232	Area of superiortemporal in the left hemisphere generated by parcellation of the pial surface using Desikan-Killiany parcellation	26952	cortical area
F-Highly palatable	aparc-Desikan_rh_thickness_caudalanteriorcingulate	-0.0023	0.0415	0.955	0.836271	Mean thickness of caudalanteriorcingulate in the right hemisphere generated by parcellation of the white surface using Desikan-Killiany parcellation	26858	cortical thickness
F-Highly palatable	IDP_SWI_T2star_left_caudate	-0.0428	0.0316	0.175	0.495701	Median T2star in left caudate (from SWI data)	25028	regional T2*
F-Highly palatable	rfMRI connectivity (ICA100 edge 387)	-0.0544	0.045	0.227	0.541209		25753	rfMRI connectivity
F-Highly palatable	aparc-DKTatlas_lh_thickness_parsorbitalis	0.0454	0.0422	0.282	0.582489	Mean thickness of parsorbitalis in the left hemisphere generated by parcellation of the white surface using DKT parcellation	27190	cortical thickness
F-Highly palatable	rfMRI connectivity (ICA100 edge 1149)	0.0436	0.0329	0.185	0.508852		25753	rfMRI connectivity
F-Highly palatable	aparc-a2009s_rh_thickness_S-circular-insula-sup	-0.0522	0.0379	0.168	0.487119	Mean thickness of S-circular-insula-sup in the right hemisphere generated by parcellation of the white surface using Destrieux (a2009s) parcellation	27673	cortical thickness
F-Highly palatable	rfMRI connectivity (ICA100 edge 1125)	-0.0599	0.0384	0.119	0.432315		25753	rfMRI connectivity
F-Highly palatable	IDP_T1_FAST_ROIs_R_latocc_cortex_sup	-0.0644	0.0404	0.111	0.425567	Volume of grey matter in Right Lateral Occipital Cortex, superior division	25825	regional and tissue volume
F-Highly palatable	aparc-a2009s_lh_volume_G+S-occipital-inf	-0.0254	0.0376	0.499	0.698828	Volume of G+S-occipital-inf in the left hemisphere generated by parcellation of the white surface using Destrieux (a2009s) parcellation	27478	regional and tissue volume
F-Highly palatable	rfMRI connectivity (ICA100 edge 1107)	-0.1107	0.0587	0.0592	0.33979		25753	rfMRI connectivity
F-Highly palatable	IDP_SWI_T2star_right_caudate	-0.068	0.0353	0.054	0.330873	Median T2star in right caudate (from SWI data)	25029	regional T2*
F-Highly palatable	rfMRI connectivity (ICA100 edge 1003)	0.0423	0.0408	0.3	0.596045		25753	rfMRI connectivity
F-Highly palatable	aparc-a2009s_lh_volume_G+S-cingul-Mid-Post	0.0711	0.0533	0.182	0.505797	Volume of G+S-cingul-Mid-Post in the left hemisphere generated by parcellation of the white surface using Destrieux (a2009s) parcellation	27484	regional and tissue volume
F-Highly palatable	aparc-a2009s_lh_volume_G-front-inf-Opercular	0.0041	0.0436	0.925	0.833814	Volume of G-front-inf-Opercular in the left hemisphere generated by parcellation of the white surface using Destrieux (a2009s) parcellation	27488	regional and tissue volume
F-Highly palatable	aparc-a2009s_rh_volume_G+S-paracentral	0.0277	0.0383	0.47	0.686117	Volume of G+S-paracentral in the right hemisphere generated by parcellation of the white surface using Destrieux (a2009s) parcellation	27701	regional and tissue volume
F-Highly palatable	aparc-a2009s_lh_thickness_Lat-Fis-ant-Horizont	-0.0291	0.047	0.536	0.713325	Mean thickness of Lat-Fis-ant-Horizont in the left hemisphere generated by parcellation of the white surface using Destrieux (a2009s) parcellation	27441	cortical thickness
F-Highly palatable	rfMRI amplitudes (ICA100 node 24)	-0.0053	0.0361	0.883	0.820436		25755	rfMRI node amplitude
F-Highly palatable	aparc-Desikan_rh_volume_isthmuscingulate	0.0012	0.0302	0.967	0.836824	Volume of isthmuscingulate in the right hemisphere generated by parcellation of the white surface using Desikan-Killiany parcellation	26898	regional and tissue volume
F-Highly palatable	aparc-a2009s_lh_volume_G-Ins-lg+S-cent-ins	-0.0002	0.0391	0.996	0.841997	Volume of G-Ins-lg+S-cent-ins in the left hemisphere generated by parcellation of the white surface using Destrieux (a2009s) parcellation	27493	regional and tissue volume
F-Highly palatable	rfMRI amplitudes (ICA100 node 23)	0.0429	0.037	0.246	0.557183		25755	rfMRI node amplitude
F-Highly palatable	aparc-a2009s_rh_volume_S-orbital-med-olfact	-0.0265	0.0298	0.374	0.637654	Volume of S-orbital-med-olfact in the right hemisphere generated by parcellation of the white surface using Destrieux (a2009s) parcellation	27761	regional and tissue volume
F-Highly palatable	rfMRI connectivity (ICA100 edge 624)	-0.0579	0.0404	0.152	0.470124		25753	rfMRI connectivity
F-Highly palatable	rfMRI connectivity (ICA100 edge 635)	-0.0185	0.0452	0.682	0.772355		25753	rfMRI connectivity
F-Highly palatable	aparc-a2009s_lh_volume_S-intrapariet+P-trans	0.0271	0.0364	0.457	0.678407	Volume of S-intrapariet+P-trans in the left hemisphere generated by parcellation of the white surface using Destrieux (a2009s) parcellation	27532	regional and tissue volume
F-Highly palatable	aparc-a2009s_rh_volume_G-rectus	-0.088	0.0503	0.0804	0.383687	Volume of G-rectus in the right hemisphere generated by parcellation of the white surface using Destrieux (a2009s) parcellation	27729	regional and tissue volume
F-Highly palatable	aparc-a2009s_rh_volume_S-oc-middle+Lunatus	0.0611	0.0348	0.0796	0.381415	Volume of S-oc-middle+Lunatus in the right hemisphere generated by parcellation of the white surface using Destrieux (a2009s) parcellation	27755	regional and tissue volume
F-Highly palatable	IDP_T1_FAST_ROIs_R_angular_gyrus	-0.0395	0.0545	0.469	0.685336	Volume of grey matter in Right Angular Gyrus	25823	regional and tissue volume
F-Highly palatable	aparc-DKTatlas_rh_thickness_caudalanteriorcingulate	0.0038	0.0377	0.92	0.833526	Mean thickness of caudalanteriorcingulate in the right hemisphere generated by parcellation of the white surface using DKT parcellation	27267	cortical thickness
F-Highly palatable	rfMRI connectivity (ICA100 edge 619)	-0.0366	0.0308	0.234	0.547698		25753	rfMRI connectivity
F-Highly palatable	rfMRI connectivity (ICA100 edge 1047)	0.0258	0.0353	0.466	0.683326		25753	rfMRI connectivity
F-Highly palatable	aparc-a2009s_rh_area_G-occipital-middle	-0.0015	0.0388	0.97	0.838066	Area of G-occipital-middle in the right hemisphere generated by parcellation of the white surface using Destrieux (a2009s) parcellation	27569	cortical area
F-Highly palatable	aparc-a2009s_rh_thickness_S-oc-middle+Lunatus	0.0201	0.0447	0.653	0.761027	Mean thickness of S-oc-middle+Lunatus in the right hemisphere generated by parcellation of the white surface using Destrieux (a2009s) parcellation	27681	cortical thickness
F-Highly palatable	rfMRI connectivity (ICA100 edge 663)	0.0465	0.0542	0.392	0.643563		25753	rfMRI connectivity
F-Highly palatable	IDP_T1_FAST_ROIs_R_mid_temp_gyrus_tempocc	0.0049	0.0403	0.903	0.827529	Volume of grey matter in Right Middle Temporal Gyrus, temporooccipital part	25807	regional and tissue volume
F-Highly palatable	aparc-DKTatlas_rh_volume_isthmuscingulate	-0.0015	0.0306	0.961	0.836302	Volume of isthmuscingulate in the right hemisphere generated by parcellation of the white surface using DKT parcellation	27305	regional and tissue volume
F-Highly palatable	aparc-a2009s_lh_area_S-precentral-inf-part	0.0214	0.0378	0.57	0.727501	Area of S-precentral-inf-part in the left hemisphere generated by parcellation of the white surface using Destrieux (a2009s) parcellation	27396	cortical area
F-Highly palatable	aparc-a2009s_rh_thickness_S-front-middle	0.0059	0.0417	0.888	0.821711	Mean thickness of S-front-middle in the right hemisphere generated by parcellation of the white surface using Destrieux (a2009s) parcellation	27677	cortical thickness
F-Highly palatable	aparc-DKTatlas_rh_thickness_pericalcarine	-0.0012	0.0348	0.973	0.838444	Mean thickness of pericalcarine in the right hemisphere generated by parcellation of the white surface using DKT parcellation	27285	cortical thickness
F-Highly palatable	BA-exvivo_lh_volume_BA2	-0.0574	0.0337	0.0884	0.395278	Volume of BA2 in the left hemisphere generated by parcellation of the white surface using BA_exvivo parcellation	27088	regional and tissue volume
F-Highly palatable	aparc-a2009s_lh_volume_S-temporal-inf	-0.1338	0.0472	0.00461	0.121181	Volume of S-temporal-inf in the left hemisphere generated by parcellation of the white surface using Destrieux (a2009s) parcellation	27548	regional and tissue volume
F-Highly palatable	aparc-DKTatlas_lh_thickness_inferiortemporal	0.064	0.0365	0.0795	0.381415	Mean thickness of inferiortemporal in the left hemisphere generated by parcellation of the white surface using DKT parcellation	27180	cortical thickness
F-Highly palatable	aparc-a2009s_lh_thickness_G+S-transv-frontopol	-0.0274	0.0395	0.488	0.692481	Mean thickness of G+S-transv-frontopol in the left hemisphere generated by parcellation of the white surface using Destrieux (a2009s) parcellation	27407	cortical thickness
F-Highly palatable	aparc-DKTatlas_rh_thickness_lateralorbitofrontal	0.0012	0.0412	0.977	0.839556	Mean thickness of lateralorbitofrontal in the right hemisphere generated by parcellation of the white surface using DKT parcellation	27276	cortical thickness
F-Highly palatable	rfMRI connectivity (ICA100 edge 78)	-0.0169	0.0478	0.723	0.785624		25753	rfMRI connectivity
F-Highly palatable	rfMRI connectivity (ICA100 edge 327)	0.0197	0.0409	0.629	0.752261		25753	rfMRI connectivity
F-Highly palatable	rfMRI connectivity (ICA100 edge 380)	0.0032	0.0337	0.926	0.833814		25753	rfMRI connectivity
F-Highly palatable	rfMRI connectivity (ICA100 edge 391)	-0.0413	0.0315	0.19	0.514198		25753	rfMRI connectivity
F-Highly palatable	rfMRI amplitudes (ICA100 node 20)	0.1101	0.0394	0.00515	0.125842		25755	rfMRI node amplitude
F-Highly palatable	rfMRI amplitudes (ICA100 node 28)	-0.0058	0.0404	0.885	0.821387		25755	rfMRI node amplitude
F-Highly palatable	rfMRI connectivity (ICA100 edge 1064)	-0.007	0.0399	0.861	0.816352		25753	rfMRI connectivity
F-Highly palatable	aparc-a2009s_lh_volume_Pole-temporal	0.0035	0.0437	0.937	0.836271	Volume of Pole-temporal in the left hemisphere generated by parcellation of the white surface using Destrieux (a2009s) parcellation	27519	regional and tissue volume
F-Highly palatable	aparc-a2009s_lh_volume_S-orbital-med-olfact	0.0012	0.034	0.972	0.838444	Volume of S-orbital-med-olfact in the left hemisphere generated by parcellation of the white surface using Destrieux (a2009s) parcellation	27539	regional and tissue volume
F-Highly palatable	aparc-a2009s_rh_volume_S-precentral-inf-part	-0.0491	0.0394	0.212	0.531935	Volume of S-precentral-inf-part in the right hemisphere generated by parcellation of the white surface using Destrieux (a2009s) parcellation	27766	regional and tissue volume
F-Highly palatable	aparc-Desikan_rh_thickness_pericalcarine	0.0015	0.0352	0.966	0.836824	Mean thickness of pericalcarine in the right hemisphere generated by parcellation of the white surface using Desikan-Killiany parcellation	26876	cortical thickness
F-Highly palatable	aparc-a2009s_rh_thickness_G-oc-temp-lat-fusifor	-0.0836	0.0327	0.0106	0.167803	Mean thickness of G-oc-temp-lat-fusifor in the right hemisphere generated by parcellation of the white surface using Destrieux (a2009s) parcellation	27645	cortical thickness
F-Highly palatable	rfMRI amplitudes (ICA100 node 13)	-0.058	0.0309	0.0601	0.341116		25755	rfMRI node amplitude
F-Highly palatable	rfMRI connectivity (ICA100 edge 975)	-0.0196	0.0357	0.583	0.732347		25753	rfMRI connectivity
F-Highly palatable	aparc-a2009s_lh_volume_S-precentral-sup-part	-0.001	0.0458	0.982	0.839818	Volume of S-precentral-sup-part in the left hemisphere generated by parcellation of the white surface using Destrieux (a2009s) parcellation	27545	regional and tissue volume
F-Highly palatable	rfMRI connectivity (ICA100 edge 957)	-0.0133	0.0336	0.692	0.776808		25753	rfMRI connectivity
F-Highly palatable	IDP_T1_FAST_ROIs_L_inf_temp_gyrus_post	-0.0095	0.0448	0.832	0.810787	Volume of grey matter in Left Inferior Temporal Gyrus, posterior division	25810	regional and tissue volume
F-Highly palatable	aparc-Desikan_lh_volume_parstriangularis	-0.0596	0.0335	0.0755	0.375836	Volume of parstriangularis in the left hemisphere generated by parcellation of the white surface using Desikan-Killiany parcellation	26807	regional and tissue volume
F-Highly palatable	aparc-a2009s_rh_area_S-front-inf	-0.0009	0.0391	0.982	0.839818	Area of S-front-inf in the right hemisphere generated by parcellation of the white surface using Destrieux (a2009s) parcellation	27602	cortical area
F-Highly palatable	rfMRI connectivity (ICA100 edge 983)	-0.0473	0.0507	0.351	0.624664		25753	rfMRI connectivity
F-Highly palatable	aparc-a2009s_lh_area_S-intrapariet+P-trans	0.0023	0.0332	0.944	0.836271	Area of S-intrapariet+P-trans in the left hemisphere generated by parcellation of the white surface using Destrieux (a2009s) parcellation	27384	cortical area
F-Highly palatable	aparc-a2009s_lh_thickness_S-orbital-med-olfact	-0.032	0.0523	0.541	0.716131	Mean thickness of S-orbital-med-olfact in the left hemisphere generated by parcellation of the white surface using Destrieux (a2009s) parcellation	27465	cortical thickness
F-Highly palatable	rfMRI amplitudes (ICA100 node 15)	-0.0091	0.0447	0.839	0.812099		25755	rfMRI node amplitude
F-Highly palatable	HippSubfield_lh_volume_hippocampal-fissure	0.0017	0.0398	0.966	0.836824	Volume of hippocampal-fissure in the left hemisphere generated by subcortical volumetric sub-segmentation of the Hippocampal Subfields	26624	regional and tissue volume
F-Highly palatable	aparc-DKTatlas_lh_volume_parsopercularis	0.0146	0.0456	0.749	0.793596	Volume of parsopercularis in the left hemisphere generated by parcellation of the white surface using DKT parcellation	27220	regional and tissue volume
F-Highly palatable	IDP_T1_FIRST_left_amygdala_volume	0.0352	0.0467	0.451	0.67485	Volume of left amygdala (from T1 brain image)	25021	regional and tissue volume
F-Highly palatable	IDP_T1_FAST_ROIs_L_front_med_cortex	-0.0579	0.039	0.138	0.455023	Volume of grey matter in Left Frontal Medial Cortex	25830	regional and tissue volume
F-Highly palatable	BA-exvivo_lh_volume_perirhinal	0.0248	0.0316	0.433	0.66699	Volume of perirhinal in the left hemisphere generated by parcellation of the white surface using BA_exvivo parcellation	27099	regional and tissue volume
F-Highly palatable	aparc-a2009s_lh_volume_G-subcallosal	-0.0232	0.0356	0.515	0.704319	Volume of G-subcallosal in the left hemisphere generated by parcellation of the white surface using Destrieux (a2009s) parcellation	27508	regional and tissue volume
F-Highly palatable	aparc-a2009s_rh_volume_S-cingul-Marginalis	0.0166	0.0361	0.645	0.75755	Volume of S-cingul-Marginalis in the right hemisphere generated by parcellation of the white surface using Destrieux (a2009s) parcellation	27744	regional and tissue volume
F-Highly palatable	aparc-a2009s_rh_thickness_S-cingul-Marginalis	0.0485	0.0375	0.196	0.521568	Mean thickness of S-cingul-Marginalis in the right hemisphere generated by parcellation of the white surface using Destrieux (a2009s) parcellation	27670	cortical thickness
F-Highly palatable	IDP_T1_FAST_ROIs_R_occ_fusif_gyrus	-0.0244	0.0408	0.55	0.718799	Volume of grey matter in Right Occipital Fusiform Gyrus	25861	regional and tissue volume
F-Highly palatable	aparc-Desikan_rh_thickness_transversetemporal	-0.0149	0.0419	0.722	0.785624	Mean thickness of transversetemporal in the right hemisphere generated by parcellation of the white surface using Desikan-Killiany parcellation	26888	cortical thickness
F-Highly palatable	aparc-a2009s_lh_thickness_G+S-frontomargin	0.0423	0.054	0.434	0.667135	Mean thickness of G+S-frontomargin in the left hemisphere generated by parcellation of the white surface using Destrieux (a2009s) parcellation	27403	cortical thickness
F-Highly palatable	aparc-a2009s_lh_thickness_G-oc-temp-lat-fusifor	-0.0244	0.0401	0.542	0.716131	Mean thickness of G-oc-temp-lat-fusifor in the left hemisphere generated by parcellation of the white surface using Destrieux (a2009s) parcellation	27423	cortical thickness
F-Highly palatable	IDP_T1_FAST_ROIs_R_cing_gyrus_ant	-0.0496	0.0432	0.251	0.560956	Volume of grey matter in Right Cingulate Gyrus, anterior division	25839	regional and tissue volume
F-Highly palatable	aparc-a2009s_rh_area_G-front-inf-Opercular	-0.0031	0.0271	0.909	0.828771	Area of G-front-inf-Opercular in the right hemisphere generated by parcellation of the white surface using Destrieux (a2009s) parcellation	27562	cortical area
F-Highly palatable	aparc-a2009s_lh_thickness_S-orbital-H-Shaped	0.0223	0.0403	0.58	0.731387	Mean thickness of S-orbital-H-Shaped in the left hemisphere generated by parcellation of the white surface using Destrieux (a2009s) parcellation	27466	cortical thickness
F-Highly palatable	IDP_T1_FAST_ROIs_R_front_operc_cortex	-0.0035	0.035	0.921	0.833526	Volume of grey matter in Right Frontal Operculum Cortex	25863	regional and tissue volume
F-Highly palatable	aparc-a2009s_rh_volume_G+S-occipital-inf	-0.0201	0.0366	0.582	0.732341	Volume of G+S-occipital-inf in the right hemisphere generated by parcellation of the white surface using Destrieux (a2009s) parcellation	27700	regional and tissue volume
F-Highly palatable	aparc-a2009s_lh_thickness_S-circular-insula-inf	0.0158	0.0385	0.681	0.772355	Mean thickness of S-circular-insula-inf in the left hemisphere generated by parcellation of the white surface using Destrieux (a2009s) parcellation	27450	cortical thickness
F-Highly palatable	aparc-a2009s_rh_thickness_G+S-cingul-Ant	-0.0143	0.0385	0.71	0.781959	Mean thickness of G+S-cingul-Ant in the right hemisphere generated by parcellation of the white surface using Destrieux (a2009s) parcellation	27630	cortical thickness
F-Highly palatable	rfMRI connectivity (ICA100 edge 1351)	-0.016	0.0449	0.722	0.785624		25753	rfMRI connectivity
F-Highly palatable	BA-exvivo_lh_volume_MT	-0.0194	0.0374	0.604	0.740406	Volume of MT in the left hemisphere generated by parcellation of the white surface using BA_exvivo parcellation	27098	regional and tissue volume
F-Highly palatable	aparc-a2009s_lh_volume_G+S-cingul-Mid-Ant	-0.01	0.0399	0.802	0.80557	Volume of G+S-cingul-Mid-Ant in the left hemisphere generated by parcellation of the white surface using Destrieux (a2009s) parcellation	27483	regional and tissue volume
F-Highly palatable	aparc-a2009s_lh_volume_S-front-inf	-0.0216	0.0353	0.542	0.716131	Volume of S-front-inf in the left hemisphere generated by parcellation of the white surface using Destrieux (a2009s) parcellation	27528	regional and tissue volume
F-Highly palatable	aparc-pial_rh_area_parstriangularis	-0.0632	0.0423	0.135	0.454537	Area of parstriangularis in the right hemisphere generated by parcellation of the pial surface using Desikan-Killiany parcellation	26975	cortical area
F-Highly palatable	aparc-Desikan_lh_thickness_insula	0.0131	0.0421	0.756	0.796855	Mean thickness of insula in the left hemisphere generated by parcellation of the white surface using Desikan-Killiany parcellation	26788	cortical thickness
F-Highly palatable	rfMRI connectivity (ICA100 edge 961)	0.0305	0.0354	0.388	0.642458		25753	rfMRI connectivity
F-Highly palatable	aparc-Desikan_lh_volume_caudalmiddlefrontal	0.0078	0.038	0.836	0.81173	Volume of caudalmiddlefrontal in the left hemisphere generated by parcellation of the white surface using Desikan-Killiany parcellation	26791	regional and tissue volume
F-Highly palatable	aparc-DKTatlas_rh_area_caudalanteriorcingulate	-0.0415	0.0603	0.491	0.695063	Area of caudalanteriorcingulate in the right hemisphere generated by parcellation of the white surface using DKT parcellation	27236	cortical area
F-Highly palatable	aparc-a2009s_rh_volume_G-temp-sup-Plan-polar	-0.0533	0.0487	0.274	0.577098	Volume of G-temp-sup-Plan-polar in the right hemisphere generated by parcellation of the white surface using Destrieux (a2009s) parcellation	27733	regional and tissue volume
F-Highly palatable	aparc-a2009s_rh_thickness_S-occipital-ant	-0.0427	0.0329	0.194	0.519532	Mean thickness of S-occipital-ant in the right hemisphere generated by parcellation of the white surface using Destrieux (a2009s) parcellation	27683	cortical thickness
F-Highly palatable	rfMRI connectivity (ICA100 edge 1106)	0.026	0.0485	0.593	0.737357		25753	rfMRI connectivity
F-Highly palatable	aparc-Desikan_lh_area_caudalanteriorcingulate	0.0044	0.0498	0.929	0.834736	Area of caudalanteriorcingulate in the left hemisphere generated by parcellation of the white surface using Desikan-Killiany parcellation	26723	cortical area
F-Highly palatable	aparc-a2009s_lh_area_S-oc-temp-lat	0.0148	0.0414	0.721	0.785624	Area of S-oc-temp-lat in the left hemisphere generated by parcellation of the white surface using Destrieux (a2009s) parcellation	27388	cortical area
F-Highly palatable	aparc-a2009s_rh_area_S-precentral-inf-part	-0.0331	0.0392	0.398	0.645851	Area of S-precentral-inf-part in the right hemisphere generated by parcellation of the white surface using Destrieux (a2009s) parcellation	27618	cortical area
F-Highly palatable	aparc-a2009s_rh_thickness_G-cingul-Post-ventral	-0.0656	0.0416	0.115	0.428624	Mean thickness of G-cingul-Post-ventral in the right hemisphere generated by parcellation of the white surface using Destrieux (a2009s) parcellation	27634	cortical thickness
F-Highly palatable	aparc-a2009s_lh_thickness_G-cingul-Post-ventral	0.0088	0.0381	0.816	0.806946	Mean thickness of G-cingul-Post-ventral in the left hemisphere generated by parcellation of the white surface using Destrieux (a2009s) parcellation	27412	cortical thickness
F-Highly palatable	aparc-a2009s_lh_thickness_G-temp-sup-Plan-tempo	-0.1131	0.0395	0.00421	0.120683	Mean thickness of G-temp-sup-Plan-tempo in the left hemisphere generated by parcellation of the white surface using Destrieux (a2009s) parcellation	27438	cortical thickness
F-Highly palatable	rfMRI connectivity (ICA100 edge 732)	0.0434	0.0494	0.38	0.641017		25753	rfMRI connectivity
F-Highly palatable	aparc-pial_lh_area_parstriangularis	-0.0593	0.0361	0.101	0.409629	Area of parstriangularis in the left hemisphere generated by parcellation of the pial surface using Desikan-Killiany parcellation	26942	cortical area
F-Highly palatable	aparc-a2009s_rh_area_G+S-occipital-inf	0.0086	0.033	0.794	0.805202	Area of G+S-occipital-inf in the right hemisphere generated by parcellation of the white surface using Destrieux (a2009s) parcellation	27552	cortical area
F-Highly palatable	aparc-a2009s_rh_area_S-orbital-lateral	-0.0401	0.0465	0.389	0.642458	Area of S-orbital-lateral in the right hemisphere generated by parcellation of the white surface using Destrieux (a2009s) parcellation	27612	cortical area
F-Highly palatable	rfMRI connectivity (ICA100 edge 766)	0.0572	0.0411	0.164	0.483375		25753	rfMRI connectivity
F-Highly palatable	aparc-a2009s_rh_volume_S-subparietal	-0.0458	0.0455	0.314	0.605277	Volume of S-subparietal in the right hemisphere generated by parcellation of the white surface using Destrieux (a2009s) parcellation	27769	regional and tissue volume
F-Highly palatable	aparc-Desikan_rh_area_caudalanteriorcingulate	-0.0391	0.0568	0.491	0.695063	Area of caudalanteriorcingulate in the right hemisphere generated by parcellation of the white surface using Desikan-Killiany parcellation	26824	cortical area
F-Highly palatable	aparc-DKTatlas_rh_area_parstriangularis	-0.0617	0.0537	0.251	0.560956	Area of parstriangularis in the right hemisphere generated by parcellation of the white surface using DKT parcellation	27253	cortical area
F-Highly palatable	aparc-a2009s_rh_thickness_G-insular-short	0.0133	0.0383	0.728	0.786841	Mean thickness of G-insular-short in the right hemisphere generated by parcellation of the white surface using Destrieux (a2009s) parcellation	27642	cortical thickness
F-Highly palatable	aparc-a2009s_rh_area_S-pericallosal	0.0204	0.0442	0.645	0.75755	Area of S-pericallosal in the right hemisphere generated by parcellation of the white surface using Destrieux (a2009s) parcellation	27616	cortical area
F-Highly palatable	rfMRI connectivity (ICA100 edge 459)	0.0289	0.0488	0.553	0.719844		25753	rfMRI connectivity
F-Highly palatable	HippSubfield_lh_volume_HATA	0.0164	0.0319	0.607	0.741921	Volume of HATA in the left hemisphere generated by subcortical volumetric sub-segmentation of the Hippocampal Subfields	26638	regional and tissue volume
F-Highly palatable	aparc-a2009s_lh_volume_G+S-frontomargin	-0.0776	0.0431	0.072	0.364456	Volume of G+S-frontomargin in the left hemisphere generated by parcellation of the white surface using Destrieux (a2009s) parcellation	27477	regional and tissue volume
F-Highly palatable	aparc-a2009s_rh_area_G-Ins-lg+S-cent-ins	0.0622	0.0413	0.132	0.452467	Area of G-Ins-lg+S-cent-ins in the right hemisphere generated by parcellation of the white surface using Destrieux (a2009s) parcellation	27567	cortical area
F-Highly palatable	rfMRI connectivity (ICA100 edge 707)	0.0226	0.0352	0.521	0.708084		25753	rfMRI connectivity
F-Highly palatable	BA-exvivo_rh_area_BA3b	0.0278	0.0387	0.472	0.686484	Area of BA3b in the right hemisphere generated by parcellation of the white surface using BA_exvivo parcellation	27104	cortical area
F-Highly palatable	aparc-a2009s_lh_area_S-precentral-sup-part	0.0271	0.0445	0.543	0.716649	Area of S-precentral-sup-part in the left hemisphere generated by parcellation of the white surface using Destrieux (a2009s) parcellation	27397	cortical area
F-Highly palatable	BA-exvivo_rh_thickness_V1	0.0028	0.032	0.93	0.834736	Mean thickness of V1 in the right hemisphere generated by parcellation of the white surface using BA_exvivo parcellation	27124	cortical thickness
F-Highly palatable	rfMRI connectivity (ICA100 edge 1112)	0.0127	0.035	0.717	0.784388		25753	rfMRI connectivity
F-Highly palatable	BA-exvivo_lh_volume_BA4p	-0.0041	0.0424	0.922	0.833526	Volume of BA4p in the left hemisphere generated by parcellation of the white surface using BA_exvivo parcellation	27092	regional and tissue volume
F-Highly palatable	aparc-a2009s_lh_volume_S-front-sup	-0.0102	0.0379	0.789	0.803775	Volume of S-front-sup in the left hemisphere generated by parcellation of the white surface using Destrieux (a2009s) parcellation	27530	regional and tissue volume
F-Highly palatable	aparc-DKTatlas_lh_area_superiortemporal	-0.0051	0.0446	0.909	0.828771	Area of superiortemporal in the left hemisphere generated by parcellation of the white surface using DKT parcellation	27170	cortical area
F-Highly palatable	aparc-a2009s_lh_thickness_S-oc-temp-lat	0.0232	0.0398	0.56	0.722409	Mean thickness of S-oc-temp-lat in the left hemisphere generated by parcellation of the white surface using Destrieux (a2009s) parcellation	27462	cortical thickness
F-Highly palatable	aparc-Desikan_rh_volume_parsopercularis	-0.0438	0.0301	0.145	0.463318	Volume of parsopercularis in the right hemisphere generated by parcellation of the white surface using Desikan-Killiany parcellation	26906	regional and tissue volume
F-Highly palatable	aparc-a2009s_rh_volume_S-postcentral	-0.0162	0.0442	0.713	0.782921	Volume of S-postcentral in the right hemisphere generated by parcellation of the white surface using Destrieux (a2009s) parcellation	27765	regional and tissue volume
F-Highly palatable	aparc-a2009s_rh_thickness_S-oc-temp-lat	-0.0329	0.0373	0.378	0.640579	Mean thickness of S-oc-temp-lat in the right hemisphere generated by parcellation of the white surface using Destrieux (a2009s) parcellation	27684	cortical thickness
F-Highly palatable	IDP_SWI_T2star_left_accumbens	0.0375	0.0437	0.391	0.642458	Median T2star in left accumbens (from SWI data)	25038	regional T2*
F-Highly palatable	aparc-a2009s_rh_thickness_G+S-cingul-Mid-Post	0.0204	0.0498	0.682	0.772355	Mean thickness of G+S-cingul-Mid-Post in the right hemisphere generated by parcellation of the white surface using Destrieux (a2009s) parcellation	27632	cortical thickness
F-Highly palatable	aparc-DKTatlas_lh_volume_caudalmiddlefrontal	0.0024	0.036	0.947	0.836271	Volume of caudalmiddlefrontal in the left hemisphere generated by parcellation of the white surface using DKT parcellation	27206	regional and tissue volume
F-Highly palatable	aparc-a2009s_rh_area_S-front-sup	0.0326	0.039	0.403	0.649846	Area of S-front-sup in the right hemisphere generated by parcellation of the white surface using Destrieux (a2009s) parcellation	27604	cortical area
F-Highly palatable	aparc-a2009s_rh_thickness_S-subparietal	0.0472	0.0295	0.11	0.424497	Mean thickness of S-subparietal in the right hemisphere generated by parcellation of the white surface using Destrieux (a2009s) parcellation	27695	cortical thickness
F-Highly palatable	aparc-Desikan_rh_thickness_lateralorbitofrontal	-0.0324	0.0393	0.409	0.652906	Mean thickness of lateralorbitofrontal in the right hemisphere generated by parcellation of the white surface using Desikan-Killiany parcellation	26867	cortical thickness
F-Highly palatable	aparc-DKTatlas_lh_thickness_lateralorbitofrontal	0.0299	0.0438	0.494	0.696631	Mean thickness of lateralorbitofrontal in the left hemisphere generated by parcellation of the white surface using DKT parcellation	27183	cortical thickness
F-Highly palatable	rfMRI connectivity (ICA100 edge 1092)	0.022	0.048	0.647	0.758538		25753	rfMRI connectivity
F-Highly palatable	aparc-Desikan_lh_area_superiortemporal	0.0154	0.0429	0.719	0.785263	Area of superiortemporal in the left hemisphere generated by parcellation of the white surface using Desikan-Killiany parcellation	26750	cortical area
F-Highly palatable	aparc-DKTatlas_rh_thickness_transversetemporal	-0.0081	0.0416	0.846	0.812995	Mean thickness of transversetemporal in the right hemisphere generated by parcellation of the white surface using DKT parcellation	27296	cortical thickness
F-Highly palatable	rfMRI connectivity (ICA100 edge 286)	0.0474	0.0444	0.286	0.584194		25753	rfMRI connectivity
F-Highly palatable	aparc-a2009s_lh_thickness_G+S-cingul-Ant	0.0037	0.0305	0.904	0.827801	Mean thickness of G+S-cingul-Ant in the left hemisphere generated by parcellation of the white surface using Destrieux (a2009s) parcellation	27408	cortical thickness
F-Highly palatable	aparc-a2009s_rh_thickness_Pole-temporal	-0.0052	0.0444	0.907	0.828102	Mean thickness of Pole-temporal in the right hemisphere generated by parcellation of the white surface using Destrieux (a2009s) parcellation	27667	cortical thickness
F-Highly palatable	aparc-Desikan_rh_thickness_medialorbitofrontal	-0.026	0.0357	0.467	0.683771	Mean thickness of medialorbitofrontal in the right hemisphere generated by parcellation of the white surface using Desikan-Killiany parcellation	26869	cortical thickness
F-Highly palatable	rfMRI connectivity (ICA100 edge 399)	0.0402	0.034	0.237	0.54883		25753	rfMRI connectivity
F-Highly palatable	IDP_T1_FAST_ROIs_L_mid_temp_gyrus_ant	-0.0202	0.0301	0.502	0.699205	Volume of grey matter in Left Middle Temporal Gyrus, anterior division	25802	regional and tissue volume
F-Highly palatable	aparc-a2009s_lh_area_G-temp-sup-Plan-tempo	0.0765	0.0443	0.0842	0.388291	Area of G-temp-sup-Plan-tempo in the left hemisphere generated by parcellation of the white surface using Destrieux (a2009s) parcellation	27364	cortical area
F-Highly palatable	aparc-a2009s_rh_thickness_S-central	-0.0624	0.0363	0.0859	0.391531	Mean thickness of S-central in the right hemisphere generated by parcellation of the white surface using Destrieux (a2009s) parcellation	27669	cortical thickness
F-Highly palatable	aparc-a2009s_lh_volume_S-oc-temp-med+Lingual	0.0077	0.03	0.797	0.805237	Volume of S-oc-temp-med+Lingual in the left hemisphere generated by parcellation of the white surface using Destrieux (a2009s) parcellation	27537	regional and tissue volume
F-Highly palatable	rfMRI connectivity (ICA100 edge 22)	-0.0448	0.0349	0.199	0.523635		25753	rfMRI connectivity
F-Highly palatable	rfMRI connectivity (ICA100 edge 1133)	0.0517	0.04	0.196	0.521568		25753	rfMRI connectivity
F-Highly palatable	aparc-a2009s_lh_thickness_G-temporal-inf	0.031	0.0311	0.318	0.608085	Mean thickness of G-temporal-inf in the left hemisphere generated by parcellation of the white surface using Destrieux (a2009s) parcellation	27439	cortical thickness
F-Highly palatable	rfMRI connectivity (ICA100 edge 1165)	-0.124	0.0449	0.00575	0.130084		25753	rfMRI connectivity
F-Highly palatable	rfMRI connectivity ICA-features 1	-0.0479	0.037	0.196	0.521568	These are not primary variables stored at UKB but are derived from all of the individual connectivity IDPs listed above. The method for estimation of these was described in Elliott et al, Nature, 2018. Code and data to allow their re-estimation can be found at https://www.fmrib.ox.ac.uk/ukbiobank/gwaspaper/index.html	na	rfMRI connectivity
F-Highly palatable	BA-exvivo_rh_volume_BA45	-0.0398	0.0327	0.224	0.539517	Volume of BA45 in the right hemisphere generated by parcellation of the white surface using BA_exvivo parcellation	27137	regional and tissue volume
F-Highly palatable	rfMRI connectivity (ICA100 edge 654)	-0.026	0.0431	0.546	0.717426		25753	rfMRI connectivity
F-Highly palatable	rfMRI connectivity (ICA100 edge 1153)	-0.0247	0.0371	0.506	0.700372		25753	rfMRI connectivity
F-Highly palatable	aparc-a2009s_lh_volume_G-postcentral	-0.0691	0.0344	0.0448	0.308566	Volume of G-postcentral in the left hemisphere generated by parcellation of the white surface using Destrieux (a2009s) parcellation	27504	regional and tissue volume
F-Highly palatable	AmygNuclei_rh_volume_Medial-nucleus	0.0444	0.0341	0.193	0.51756	Volume of Medial-nucleus in the right hemisphere generated by subcortical volumetric sub-segmentation of the Amygdala Nuclei	26615	regional and tissue volume
F-Highly palatable	rfMRI amplitudes (ICA100 node 37)	-0.0678	0.0466	0.146	0.463495		25755	rfMRI node amplitude
F-Highly palatable	aparc-Desikan_rh_volume_posteriorcingulate	0.0873	0.0516	0.0908	0.397853	Volume of posteriorcingulate in the right hemisphere generated by parcellation of the white surface using Desikan-Killiany parcellation	26911	regional and tissue volume
F-Highly palatable	aparc-a2009s_rh_volume_G-front-inf-Opercular	-0.0077	0.0293	0.793	0.805158	Volume of G-front-inf-Opercular in the right hemisphere generated by parcellation of the white surface using Destrieux (a2009s) parcellation	27710	regional and tissue volume
F-Highly palatable	BA-exvivo_lh_thickness_entorhinal	0.0134	0.036	0.71	0.781959	Mean thickness of entorhinal in the left hemisphere generated by parcellation of the white surface using BA_exvivo parcellation	27086	cortical thickness
F-Highly palatable	aparc-Desikan_lh_volume_parsopercularis	0.0212	0.0465	0.649	0.759522	Volume of parsopercularis in the left hemisphere generated by parcellation of the white surface using Desikan-Killiany parcellation	26805	regional and tissue volume
F-Highly palatable	aparc-pial_lh_area_parsopercularis	0.0078	0.0462	0.866	0.816417	Area of parsopercularis in the left hemisphere generated by parcellation of the pial surface using Desikan-Killiany parcellation	26940	cortical area
F-Highly palatable	IDP_T1_FAST_ROIs_R_sup_temp_gyrus_ant	-0.0712	0.0414	0.0854	0.390312	Volume of grey matter in Right Superior Temporal Gyrus, anterior division	25799	regional and tissue volume
F-Highly palatable	aparc-a2009s_rh_area_G-insular-short	-0.0506	0.0322	0.116	0.429362	Area of G-insular-short in the right hemisphere generated by parcellation of the white surface using Destrieux (a2009s) parcellation	27568	cortical area
F-Highly palatable	aparc-DKTatlas_rh_thickness_fusiform	-0.0501	0.0304	0.0998	0.409629	Mean thickness of fusiform in the right hemisphere generated by parcellation of the white surface using DKT parcellation	27271	cortical thickness
F-Highly palatable	aparc-a2009s_rh_thickness_G-cingul-Post-dorsal	-0.0314	0.0408	0.442	0.670334	Mean thickness of G-cingul-Post-dorsal in the right hemisphere generated by parcellation of the white surface using Destrieux (a2009s) parcellation	27633	cortical thickness
F-Highly palatable	rfMRI connectivity (ICA100 edge 1011)	0.0555	0.0419	0.185	0.508852		25753	rfMRI connectivity
F-Highly palatable	aparc-DKTatlas_lh_volume_parstriangularis	-0.0462	0.0308	0.133	0.453782	Volume of parstriangularis in the left hemisphere generated by parcellation of the white surface using DKT parcellation	27222	regional and tissue volume
F-Highly palatable	aparc-a2009s_rh_volume_S-circular-insula-ant	-0.0906	0.0402	0.024	0.241185	Volume of S-circular-insula-ant in the right hemisphere generated by parcellation of the white surface using Destrieux (a2009s) parcellation	27745	regional and tissue volume
F-Highly palatable	rfMRI connectivity (ICA100 edge 931)	0.0257	0.0341	0.451	0.67485		25753	rfMRI connectivity
F-Highly palatable	QC_rfMRI_inverse_tSNR	-0.0663	0.0456	0.146	0.463495	Inverted temporal signal-to-noise ratio in the pre-processed rfMRI. Reciprocal of median (across brain voxels) of voxelwise mean intensity divided by voxelwise time-series standard deviation	25743	QC
F-Highly palatable	aparc-Desikan_rh_volume_entorhinal	-0.0295	0.034	0.387	0.642458	Volume of entorhinal in the right hemisphere generated by parcellation of the white surface using Desikan-Killiany parcellation	26894	regional and tissue volume
F-Highly palatable	aparc-a2009s_rh_area_G+S-transv-frontopol	-0.0455	0.037	0.22	0.537355	Area of G+S-transv-frontopol in the right hemisphere generated by parcellation of the white surface using Destrieux (a2009s) parcellation	27555	cortical area
F-Highly palatable	aparc-a2009s_rh_thickness_G+S-occipital-inf	-0.0273	0.0317	0.39	0.642458	Mean thickness of G+S-occipital-inf in the right hemisphere generated by parcellation of the white surface using Destrieux (a2009s) parcellation	27626	cortical thickness
F-Highly palatable	rfMRI connectivity (ICA100 edge 1141)	0.0595	0.0277	0.0319	0.272256		25753	rfMRI connectivity
F-Highly palatable	aparc-a2009s_rh_volume_S-intrapariet+P-trans	-0.0469	0.0429	0.275	0.578246	Volume of S-intrapariet+P-trans in the right hemisphere generated by parcellation of the white surface using Destrieux (a2009s) parcellation	27754	regional and tissue volume
F-Highly palatable	aparc-a2009s_lh_thickness_Pole-occipital	0.043	0.0373	0.249	0.559886	Mean thickness of Pole-occipital in the left hemisphere generated by parcellation of the white surface using Destrieux (a2009s) parcellation	27444	cortical thickness
F-Highly palatable	aparc-a2009s_rh_thickness_S-postcentral	-0.0394	0.031	0.205	0.524882	Mean thickness of S-postcentral in the right hemisphere generated by parcellation of the white surface using Destrieux (a2009s) parcellation	27691	cortical thickness
F-Highly palatable	aparc-DKTatlas_lh_volume_entorhinal	0.0155	0.03	0.605	0.740861	Volume of entorhinal in the left hemisphere generated by parcellation of the white surface using DKT parcellation	27208	regional and tissue volume
F-Highly palatable	IDP_T1_FAST_ROIs_L_latocc_cortex_sup	-0.0399	0.0528	0.45	0.67485	Volume of grey matter in Left Lateral Occipital Cortex, superior division	25824	regional and tissue volume
F-Highly palatable	aparc-a2009s_rh_volume_S-central	-0.0139	0.0415	0.738	0.789469	Volume of S-central in the right hemisphere generated by parcellation of the white surface using Destrieux (a2009s) parcellation	27743	regional and tissue volume
F-Highly palatable	aparc-Desikan_lh_volume_entorhinal	-0.0001	0.0355	0.997	0.841997	Volume of entorhinal in the left hemisphere generated by parcellation of the white surface using Desikan-Killiany parcellation	26793	regional and tissue volume
F-Highly palatable	IDP_T1_FAST_ROIs_L_angular_gyrus	0.0213	0.0373	0.568	0.725892	Volume of grey matter in Left Angular Gyrus	25822	regional and tissue volume
F-Highly palatable	aparc-Desikan_rh_volume_rostralanteriorcingulate	-0.0089	0.0384	0.818	0.807297	Volume of rostralanteriorcingulate in the right hemisphere generated by parcellation of the white surface using Desikan-Killiany parcellation	26914	regional and tissue volume
F-Highly palatable	aparc-DKTatlas_rh_volume_paracentral	0.025	0.033	0.45	0.67485	Volume of paracentral in the right hemisphere generated by parcellation of the white surface using DKT parcellation	27312	regional and tissue volume
F-Highly palatable	aparc-a2009s_lh_volume_S-oc-middle+Lunatus	0.0149	0.0367	0.684	0.772929	Volume of S-oc-middle+Lunatus in the left hemisphere generated by parcellation of the white surface using Destrieux (a2009s) parcellation	27533	regional and tissue volume
F-Highly palatable	BA-exvivo_lh_area_BA44	0.0139	0.0342	0.685	0.772929	Area of BA44 in the left hemisphere generated by parcellation of the white surface using BA_exvivo parcellation	27066	cortical area
F-Highly palatable	rfMRI amplitudes (ICA100 node 35)	0.0136	0.0397	0.733	0.78741		25755	rfMRI node amplitude
F-Highly palatable	aparc-a2009s_rh_thickness_G+S-transv-frontopol	-0.0303	0.0346	0.381	0.641052	Mean thickness of G+S-transv-frontopol in the right hemisphere generated by parcellation of the white surface using Destrieux (a2009s) parcellation	27629	cortical thickness
F-Highly palatable	AmygNuclei_lh_volume_Central-nucleus	0.0389	0.0305	0.201	0.524446	Volume of Central-nucleus in the left hemisphere generated by subcortical volumetric sub-segmentation of the Amygdala Nuclei	26604	regional and tissue volume
F-Highly palatable	aparc-Desikan_rh_area_posteriorcingulate	0.0648	0.0535	0.226	0.540356	Area of posteriorcingulate in the right hemisphere generated by parcellation of the white surface using Desikan-Killiany parcellation	26844	cortical area
F-Highly palatable	aparc-a2009s_rh_volume_G-parietal-sup	-0.0197	0.0344	0.566	0.724751	Volume of G-parietal-sup in the right hemisphere generated by parcellation of the white surface using Destrieux (a2009s) parcellation	27725	regional and tissue volume
F-Highly palatable	aparc-pial_rh_area_entorhinal	-0.0207	0.0413	0.617	0.747012	Area of entorhinal in the right hemisphere generated by parcellation of the pial surface using Desikan-Killiany parcellation	26961	cortical area
F-Highly palatable	aparc-DKTatlas_rh_area_parsorbitalis	-0.036	0.0364	0.322	0.608743	Area of parsorbitalis in the right hemisphere generated by parcellation of the white surface using DKT parcellation	27252	cortical area
F-Highly palatable	aparc-a2009s_lh_thickness_S-front-middle	-0.0429	0.0479	0.37	0.635805	Mean thickness of S-front-middle in the left hemisphere generated by parcellation of the white surface using Destrieux (a2009s) parcellation	27455	cortical thickness
F-Highly palatable	IDP_SWI_T2star_right_pallidum	0.0022	0.034	0.947	0.836271	Median T2star in right pallidum (from SWI data)	25033	regional T2*
F-Highly palatable	rfMRI connectivity (ICA100 edge 272)	-0.0667	0.0344	0.0525	0.327856		25753	rfMRI connectivity
F-Highly palatable	aparc-a2009s_rh_thickness_S-precentral-inf-part	-0.0471	0.037	0.202	0.524832	Mean thickness of S-precentral-inf-part in the right hemisphere generated by parcellation of the white surface using Destrieux (a2009s) parcellation	27692	cortical thickness
F-Highly palatable	rfMRI connectivity (ICA100 edge 1093)	0.0013	0.0564	0.982	0.839818		25753	rfMRI connectivity
F-Highly palatable	aparc-Desikan_rh_volume_paracentral	0.0443	0.0372	0.234	0.547698	Volume of paracentral in the right hemisphere generated by parcellation of the white surface using Desikan-Killiany parcellation	26905	regional and tissue volume
F-Highly palatable	aparc-Desikan_rh_thickness_bankssts	-0.0529	0.0327	0.106	0.417822	Mean thickness of bankssts in the right hemisphere generated by parcellation of the white surface using Desikan-Killiany parcellation	26857	cortical thickness
F-Highly palatable	IDP_T1_FAST_ROIs_R_postcent_gyrus	-0.0426	0.0318	0.179	0.501483	Volume of grey matter in Right Postcentral Gyrus	25815	regional and tissue volume
F-Highly palatable	BA-exvivo_lh_volume_BA3a	0.0034	0.0418	0.935	0.836271	Volume of BA3a in the left hemisphere generated by parcellation of the white surface using BA_exvivo parcellation	27089	regional and tissue volume
F-Highly palatable	aparc-DKTatlas_rh_thickness_parsorbitalis	-0.0059	0.0325	0.855	0.814203	Mean thickness of parsorbitalis in the right hemisphere generated by parcellation of the white surface using DKT parcellation	27283	cortical thickness
F-Highly palatable	aparc-a2009s_lh_area_S-temporal-transverse	-0.0039	0.0416	0.924	0.833814	Area of S-temporal-transverse in the left hemisphere generated by parcellation of the white surface using Destrieux (a2009s) parcellation	27402	cortical area
F-Highly palatable	aparc-a2009s_rh_area_S-front-middle	-0.0696	0.0374	0.0624	0.34569	Area of S-front-middle in the right hemisphere generated by parcellation of the white surface using Destrieux (a2009s) parcellation	27603	cortical area
F-Highly palatable	rfMRI amplitudes (ICA100 node 53)	0.0013	0.0432	0.976	0.839064		25755	rfMRI node amplitude
F-Highly palatable	rfMRI connectivity (ICA100 edge 1137)	-0.0362	0.0364	0.32	0.608085		25753	rfMRI connectivity
F-Highly palatable	aparc-Desikan_rh_area_rostralanteriorcingulate	-0.0335	0.038	0.378	0.640579	Area of rostralanteriorcingulate in the right hemisphere generated by parcellation of the white surface using Desikan-Killiany parcellation	26847	cortical area
F-Highly palatable	aparc-Desikan_lh_thickness_rostralanteriorcingulate	-0.0139	0.0503	0.783	0.803175	Mean thickness of rostralanteriorcingulate in the left hemisphere generated by parcellation of the white surface using Desikan-Killiany parcellation	26780	cortical thickness
F-Highly palatable	IDP_SWI_T2star_left_hippocampus	0.0375	0.0391	0.338	0.620655	Median T2star in left hippocampus (from SWI data)	25034	regional T2*
F-Highly palatable	IDP_T1_FAST_ROIs_L_latocc_cortex_inf	0.0024	0.0318	0.941	0.836271	Volume of grey matter in Left Lateral Occipital Cortex, inferior division	25826	regional and tissue volume
F-Highly palatable	aparc-a2009s_rh_volume_S-pericallosal	0.0282	0.0442	0.523	0.709329	Volume of S-pericallosal in the right hemisphere generated by parcellation of the white surface using Destrieux (a2009s) parcellation	27764	regional and tissue volume
F-Highly palatable	rfMRI amplitudes (ICA100 node 31)	0.0093	0.046	0.839	0.812099		25755	rfMRI node amplitude
F-Highly palatable	rfMRI connectivity (ICA100 edge 372)	0.0336	0.0347	0.333	0.618226		25753	rfMRI connectivity
F-Highly palatable	rfMRI connectivity (ICA100 edge 932)	0.0167	0.0387	0.666	0.767519		25753	rfMRI connectivity
F-Highly palatable	aparc-a2009s_lh_volume_S-pericallosal	-0.0081	0.0477	0.866	0.816417	Volume of S-pericallosal in the left hemisphere generated by parcellation of the white surface using Destrieux (a2009s) parcellation	27542	regional and tissue volume
F-Highly palatable	aparc-a2009s_lh_area_S-postcentral	-0.0332	0.0365	0.363	0.632263	Area of S-postcentral in the left hemisphere generated by parcellation of the white surface using Destrieux (a2009s) parcellation	27395	cortical area
F-Highly palatable	aparc-a2009s_rh_area_S-central	0.0304	0.0421	0.469	0.685336	Area of S-central in the right hemisphere generated by parcellation of the white surface using Destrieux (a2009s) parcellation	27595	cortical area
F-Highly palatable	aparc-Desikan_lh_thickness_fusiform	-0.0044	0.0343	0.897	0.825757	Mean thickness of fusiform in the left hemisphere generated by parcellation of the white surface using Desikan-Killiany parcellation	26761	cortical thickness
F-Highly palatable	aparc-a2009s_rh_thickness_S-front-sup	-0.0262	0.0359	0.466	0.683326	Mean thickness of S-front-sup in the right hemisphere generated by parcellation of the white surface using Destrieux (a2009s) parcellation	27678	cortical thickness
F-Highly palatable	aparc-a2009s_rh_volume_G-temp-sup-G-T-transv	-0.0445	0.0382	0.244	0.555001	Volume of G-temp-sup-G-T-transv in the right hemisphere generated by parcellation of the white surface using Destrieux (a2009s) parcellation	27731	regional and tissue volume
F-Highly palatable	IDP_T1_FAST_ROIs_L_occ_fusif_gyrus	0.0125	0.0267	0.639	0.756051	Volume of grey matter in Left Occipital Fusiform Gyrus	25860	regional and tissue volume
F-Highly palatable	aparc-Desikan_lh_thickness_middletemporal	0.0321	0.0333	0.335	0.620569	Mean thickness of middletemporal in the left hemisphere generated by parcellation of the white surface using Desikan-Killiany parcellation	26769	cortical thickness
F-Highly palatable	aparc-a2009s_lh_thickness_G-oc-temp-med-Parahip	0.0051	0.0339	0.881	0.819741	Mean thickness of G-oc-temp-med-Parahip in the left hemisphere generated by parcellation of the white surface using Destrieux (a2009s) parcellation	27425	cortical thickness
F-Highly palatable	rfMRI connectivity (ICA100 edge 659)	0.0524	0.0364	0.151	0.469745		25753	rfMRI connectivity
F-Highly palatable	IDP_T1_FAST_ROIs_R_sup_front_gyrus	0.0287	0.0394	0.467	0.683771	Volume of grey matter in Right Superior Frontal Gyrus	25787	regional and tissue volume
F-Highly palatable	BA-exvivo_rh_area_BA45	-0.0394	0.0384	0.305	0.597512	Area of BA45 in the right hemisphere generated by parcellation of the white surface using BA_exvivo parcellation	27109	cortical area
F-Highly palatable	aparc-DKTatlas_rh_volume_posteriorcingulate	0.0992	0.0528	0.0602	0.341116	Volume of posteriorcingulate in the right hemisphere generated by parcellation of the white surface using DKT parcellation	27318	regional and tissue volume
F-Highly palatable	aparc-Desikan_rh_area_parstriangularis	-0.0443	0.0408	0.277	0.578246	Area of parstriangularis in the right hemisphere generated by parcellation of the white surface using Desikan-Killiany parcellation	26841	cortical area
F-Highly palatable	aparc-a2009s_rh_area_G-postcentral	-0.0005	0.0477	0.992	0.840912	Area of G-postcentral in the right hemisphere generated by parcellation of the white surface using Destrieux (a2009s) parcellation	27578	cortical area
F-Highly palatable	rfMRI connectivity (ICA100 edge 1066)	-0.0284	0.0406	0.484	0.690967		25753	rfMRI connectivity
F-Highly palatable	AmygNuclei_rh_volume_Central-nucleus	0.0327	0.0399	0.413	0.654149	Volume of Central-nucleus in the right hemisphere generated by subcortical volumetric sub-segmentation of the Amygdala Nuclei	26614	regional and tissue volume
F-Highly palatable	aparc-Desikan_lh_thickness_inferiortemporal	0.0454	0.0408	0.266	0.571282	Mean thickness of inferiortemporal in the left hemisphere generated by parcellation of the white surface using Desikan-Killiany parcellation	26763	cortical thickness
F-Highly palatable	aparc-Desikan_lh_thickness_pericalcarine	0.0454	0.0326	0.164	0.483375	Mean thickness of pericalcarine in the left hemisphere generated by parcellation of the white surface using Desikan-Killiany parcellation	26775	cortical thickness
F-Highly palatable	aparc-Desikan_lh_thickness_posteriorcingulate	-0.02	0.0382	0.6	0.739036	Mean thickness of posteriorcingulate in the left hemisphere generated by parcellation of the white surface using Desikan-Killiany parcellation	26777	cortical thickness
F-Highly palatable	aparc-Desikan_rh_volume_bankssts	-0.0175	0.0308	0.569	0.726697	Volume of bankssts in the right hemisphere generated by parcellation of the white surface using Desikan-Killiany parcellation	26890	regional and tissue volume
F-Highly palatable	aparc-Desikan_lh_thickness_lateralorbitofrontal	0.0002	0.0383	0.996	0.841997	Mean thickness of lateralorbitofrontal in the left hemisphere generated by parcellation of the white surface using Desikan-Killiany parcellation	26766	cortical thickness
F-Highly palatable	aparc-a2009s_rh_thickness_G-temp-sup-G-T-transv	-0.0179	0.0463	0.699	0.779482	Mean thickness of G-temp-sup-G-T-transv in the right hemisphere generated by parcellation of the white surface using Destrieux (a2009s) parcellation	27657	cortical thickness
F-Highly palatable	rfMRI amplitudes (ICA100 node 49)	0.0508	0.0414	0.22	0.537355		25755	rfMRI node amplitude
F-Highly palatable	aparc-a2009s_lh_thickness_G-orbital	0.0037	0.0404	0.926	0.833814	Mean thickness of G-orbital in the left hemisphere generated by parcellation of the white surface using Destrieux (a2009s) parcellation	27426	cortical thickness
F-Highly palatable	aparc-a2009s_rh_thickness_G-parietal-sup	-0.001	0.0429	0.982	0.839818	Mean thickness of G-parietal-sup in the right hemisphere generated by parcellation of the white surface using Destrieux (a2009s) parcellation	27651	cortical thickness
F-Highly palatable	wg_lh_intensity-contrast_transversetemporal	0.005	0.0314	0.873	0.817464	Grey-white contrast in transversetemporal in the left hemisphere calculated as a percentage of the mean gray-white matter intensity from Desikan-Killiany parcellation	27022	cortical grey-white contrast
F-Highly palatable	rfMRI connectivity (ICA100 edge 1172)	-0.0396	0.0284	0.163	0.482602		25753	rfMRI connectivity
F-Highly palatable	aparc-a2009s_lh_area_G-postcentral	-0.0412	0.0443	0.353	0.625731	Area of G-postcentral in the left hemisphere generated by parcellation of the white surface using Destrieux (a2009s) parcellation	27356	cortical area
F-Highly palatable	aparc-a2009s_rh_thickness_S-intrapariet+P-trans	-0.0313	0.0432	0.468	0.684895	Mean thickness of S-intrapariet+P-trans in the right hemisphere generated by parcellation of the white surface using Destrieux (a2009s) parcellation	27680	cortical thickness
F-Highly palatable	aparc-a2009s_lh_volume_G-pariet-inf-Angular	-0.0486	0.04	0.225	0.540158	Volume of G-pariet-inf-Angular in the left hemisphere generated by parcellation of the white surface using Destrieux (a2009s) parcellation	27501	regional and tissue volume
F-Highly palatable	aparc-Desikan_rh_thickness_fusiform	-0.0444	0.0313	0.156	0.474766	Mean thickness of fusiform in the right hemisphere generated by parcellation of the white surface using Desikan-Killiany parcellation	26862	cortical thickness
F-Highly palatable	aparc-DKTatlas_lh_thickness_fusiform	-0.0136	0.0335	0.685	0.772929	Mean thickness of fusiform in the left hemisphere generated by parcellation of the white surface using DKT parcellation	27178	cortical thickness
F-Highly palatable	aparc-DKTatlas_lh_thickness_pericalcarine	0.048	0.0328	0.143	0.461687	Mean thickness of pericalcarine in the left hemisphere generated by parcellation of the white surface using DKT parcellation	27192	cortical thickness
F-Highly palatable	aseg_lh_volume_Inf-Lat-Vent	-0.0201	0.0298	0.5	0.698899	Volume of Inf-Lat-Vent in the left hemisphere generated by subcortical volumetric segmentation (aseg)	26555	regional and tissue volume
F-Highly palatable	aparc-a2009s_rh_area_S-temporal-inf	-0.0331	0.0334	0.322	0.608743	Area of S-temporal-inf in the right hemisphere generated by parcellation of the white surface using Destrieux (a2009s) parcellation	27622	cortical area
F-Highly palatable	rfMRI connectivity (ICA100 edge 600)	-0.0348	0.0323	0.282	0.582489		25753	rfMRI connectivity
F-Highly palatable	IDP_T1_FAST_ROIs_L_sup_temp_gyrus_post	0.0343	0.0381	0.368	0.633662	Volume of grey matter in Left Superior Temporal Gyrus, posterior division	25800	regional and tissue volume
F-Highly palatable	aparc-a2009s_lh_area_S-temporal-inf	-0.1093	0.0344	0.00148	0.0738611	Area of S-temporal-inf in the left hemisphere generated by parcellation of the white surface using Destrieux (a2009s) parcellation	27400	cortical area
F-Highly palatable	aparc-a2009s_lh_volume_G-occipital-middle	-0.0153	0.0361	0.673	0.770161	Volume of G-occipital-middle in the left hemisphere generated by parcellation of the white surface using Destrieux (a2009s) parcellation	27495	regional and tissue volume
F-Highly palatable	aparc-Desikan_rh_area_parsopercularis	-0.0617	0.027	0.0224	0.23306	Area of parsopercularis in the right hemisphere generated by parcellation of the white surface using Desikan-Killiany parcellation	26839	cortical area
F-Highly palatable	aparc-a2009s_lh_area_G-Ins-lg+S-cent-ins	0.01	0.0342	0.769	0.79927	Area of G-Ins-lg+S-cent-ins in the left hemisphere generated by parcellation of the white surface using Destrieux (a2009s) parcellation	27345	cortical area
F-Highly palatable	aseg_lh_intensity_VentralDC	-0.079	0.0303	0.00918	0.155793	Mean intensity of VentralDC in the left hemisphere generated by subcortical volumetric segmentation (aseg)	26549	regional and tissue intensity
F-Highly palatable	HippSubfield_lh_volume_parasubiculum	-0.0762	0.0251	0.0024	0.0915633	Volume of parasubiculum in the left hemisphere generated by subcortical volumetric sub-segmentation of the Hippocampal Subfields	26628	regional and tissue volume
F-Highly palatable	aparc-a2009s_rh_volume_G-pariet-inf-Angular	-0.0106	0.0409	0.796	0.805237	Volume of G-pariet-inf-Angular in the right hemisphere generated by parcellation of the white surface using Destrieux (a2009s) parcellation	27723	regional and tissue volume
F-Highly palatable	aparc-a2009s_lh_area_G-front-inf-Triangul	-0.0415	0.035	0.235	0.548456	Area of G-front-inf-Triangul in the left hemisphere generated by parcellation of the white surface using Destrieux (a2009s) parcellation	27342	cortical area
F-Highly palatable	aparc-a2009s_lh_volume_S-circular-insula-ant	-0.0156	0.0307	0.611	0.74357	Volume of S-circular-insula-ant in the left hemisphere generated by parcellation of the white surface using Destrieux (a2009s) parcellation	27523	regional and tissue volume
F-Highly palatable	aparc-DKTatlas_rh_area_entorhinal	-0.0219	0.0232	0.344	0.622554	Area of entorhinal in the right hemisphere generated by parcellation of the white surface using DKT parcellation	27239	cortical area
F-Highly palatable	BA-exvivo_lh_volume_BA3b	-0.0438	0.0325	0.178	0.501065	Volume of BA3b in the left hemisphere generated by parcellation of the white surface using BA_exvivo parcellation	27090	regional and tissue volume
F-Highly palatable	HippSubfield_lh_volume_presubiculum-head	-0.0582	0.0337	0.0836	0.387954	Volume of presubiculum-head in the left hemisphere generated by subcortical volumetric sub-segmentation of the Hippocampal Subfields	26625	regional and tissue volume
F-Highly palatable	aparc-Desikan_lh_area_caudalmiddlefrontal	-0.0131	0.0411	0.749	0.793596	Area of caudalmiddlefrontal in the left hemisphere generated by parcellation of the white surface using Desikan-Killiany parcellation	26724	cortical area
F-Highly palatable	aparc-DKTatlas_lh_area_caudalanteriorcingulate	-0.0043	0.0412	0.917	0.832072	Area of caudalanteriorcingulate in the left hemisphere generated by parcellation of the white surface using DKT parcellation	27143	cortical area
F-Highly palatable	rfMRI connectivity (ICA100 edge 977)	0.06	0.0376	0.111	0.425567		25753	rfMRI connectivity
F-Highly palatable	aparc-a2009s_lh_volume_S-cingul-Marginalis	0.0092	0.0256	0.72	0.785335	Volume of S-cingul-Marginalis in the left hemisphere generated by parcellation of the white surface using Destrieux (a2009s) parcellation	27522	regional and tissue volume
F-Highly palatable	BA-exvivo_rh_thickness_BA2	-0.0507	0.0331	0.126	0.44246	Mean thickness of BA2 in the right hemisphere generated by parcellation of the white surface using BA_exvivo parcellation	27116	cortical thickness
F-Highly palatable	aseg_global_intensity_CC-Mid-Anterior	0.0641	0.0403	0.112	0.426072	Mean intensity of CC-Mid-Anterior in the whole brain generated by subcortical volumetric segmentation (aseg)	26512	regional and tissue intensity
F-Highly palatable	rfMRI connectivity (ICA100 edge 403)	0.0286	0.0271	0.291	0.588893		25753	rfMRI connectivity
F-Highly palatable	aparc-a2009s_lh_area_S-oc-sup+transversal	-0.0722	0.0323	0.0254	0.249298	Area of S-oc-sup+transversal in the left hemisphere generated by parcellation of the white surface using Destrieux (a2009s) parcellation	27386	cortical area
F-Highly palatable	aparc-a2009s_rh_area_S-intrapariet+P-trans	-0.0367	0.0384	0.34	0.620655	Area of S-intrapariet+P-trans in the right hemisphere generated by parcellation of the white surface using Destrieux (a2009s) parcellation	27606	cortical area
F-Highly palatable	aparc-DKTatlas_rh_area_posteriorcingulate	0.07	0.0512	0.172	0.492404	Area of posteriorcingulate in the right hemisphere generated by parcellation of the white surface using DKT parcellation	27256	cortical area
F-Highly palatable	aparc-a2009s_lh_area_S-subparietal	0.0371	0.037	0.316	0.607343	Area of S-subparietal in the left hemisphere generated by parcellation of the white surface using Destrieux (a2009s) parcellation	27399	cortical area
F-Highly palatable	IDP_T1_FAST_ROIs_L_sup_front_gyrus	0.0334	0.0345	0.334	0.619301	Volume of grey matter in Left Superior Frontal Gyrus	25786	regional and tissue volume
F-Highly palatable	aparc-Desikan_lh_volume_postcentral	-0.0639	0.0354	0.0706	0.360048	Volume of postcentral in the left hemisphere generated by parcellation of the white surface using Desikan-Killiany parcellation	26809	regional and tissue volume
F-Highly palatable	aparc-a2009s_lh_area_Pole-temporal	-0.1029	0.0338	0.00232	0.0904788	Area of Pole-temporal in the left hemisphere generated by parcellation of the white surface using Destrieux (a2009s) parcellation	27371	cortical area
F-Highly palatable	IDP_T1_FAST_ROIs_R_mid_temp_gyrus_post	0.027	0.0388	0.486	0.692479	Volume of grey matter in Right Middle Temporal Gyrus, posterior division	25805	regional and tissue volume
F-Highly palatable	aseg_global_volume_EstimatedTotalIntraCranial	-0.0621	0.0336	0.065	0.350123	Volume of EstimatedTotalIntraCranial in the whole brain generated by subcortical volumetric segmentation (aseg)	26521	regional and tissue volume
F-Highly palatable	aparc-pial_lh_area_parsorbitalis	-0.0863	0.0358	0.0158	0.200843	Area of parsorbitalis in the left hemisphere generated by parcellation of the pial surface using Desikan-Killiany parcellation	26941	cortical area
F-Highly palatable	aparc-a2009s_lh_thickness_G+S-occipital-inf	-0.0082	0.0271	0.763	0.798232	Mean thickness of G+S-occipital-inf in the left hemisphere generated by parcellation of the white surface using Destrieux (a2009s) parcellation	27404	cortical thickness
F-Highly palatable	rfMRI connectivity (ICA100 edge 1060)	0.0052	0.0435	0.905	0.827816		25753	rfMRI connectivity
F-Highly palatable	IDP_T1_FAST_ROIs_R_cing_gyrus_post	-0.0273	0.0439	0.533	0.713122	Volume of grey matter in Right Cingulate Gyrus, posterior division	25841	regional and tissue volume
F-Highly palatable	BA-exvivo_rh_area_BA2	-0.0064	0.0412	0.877	0.818217	Area of BA2 in the right hemisphere generated by parcellation of the white surface using BA_exvivo parcellation	27102	cortical area
F-Highly palatable	aparc-a2009s_rh_area_S-circular-insula-ant	-0.055	0.0371	0.139	0.455515	Area of S-circular-insula-ant in the right hemisphere generated by parcellation of the white surface using Destrieux (a2009s) parcellation	27597	cortical area
F-Highly palatable	HippSubfield_rh_volume_fimbria	0.0327	0.029	0.26	0.567923	Volume of fimbria in the right hemisphere generated by subcortical volumetric sub-segmentation of the Hippocampal Subfields	26658	regional and tissue volume
F-Highly palatable	rfMRI connectivity (ICA100 edge 199)	-0.0202	0.0407	0.62	0.748336		25753	rfMRI connectivity
F-Highly palatable	aparc-a2009s_rh_area_G-temp-sup-Plan-tempo	0.0289	0.0303	0.341	0.621325	Area of G-temp-sup-Plan-tempo in the right hemisphere generated by parcellation of the white surface using Destrieux (a2009s) parcellation	27586	cortical area
F-Highly palatable	aparc-DKTatlas_rh_thickness_superiorparietal	-0.0139	0.0376	0.712	0.782698	Mean thickness of superiorparietal in the right hemisphere generated by parcellation of the white surface using DKT parcellation	27293	cortical thickness
F-Highly palatable	BA-exvivo_rh_volume_MT	-0.023	0.0382	0.547	0.717426	Volume of MT in the right hemisphere generated by parcellation of the white surface using BA_exvivo parcellation	27140	regional and tissue volume
F-Highly palatable	aparc-DKTatlas_rh_volume_rostralanteriorcingulate	-0.0142	0.0309	0.647	0.758538	Volume of rostralanteriorcingulate in the right hemisphere generated by parcellation of the white surface using DKT parcellation	27321	regional and tissue volume
F-Highly palatable	aparc-a2009s_rh_area_G-pariet-inf-Supramar	0.0126	0.0347	0.716	0.784022	Area of G-pariet-inf-Supramar in the right hemisphere generated by parcellation of the white surface using Destrieux (a2009s) parcellation	27576	cortical area
F-Highly palatable	aparc-a2009s_lh_thickness_S-circular-insula-sup	-0.0478	0.0375	0.202	0.524832	Mean thickness of S-circular-insula-sup in the left hemisphere generated by parcellation of the white surface using Destrieux (a2009s) parcellation	27451	cortical thickness
F-Highly palatable	aseg_rh_intensity_VentralDC	-0.0919	0.0332	0.00561	0.12951	Mean intensity of VentralDC in the right hemisphere generated by subcortical volumetric segmentation (aseg)	26580	regional and tissue intensity
F-Highly palatable	aparc-DKTatlas_rh_volume_parsorbitalis	-0.0378	0.0315	0.229	0.5429	Volume of parsorbitalis in the right hemisphere generated by parcellation of the white surface using DKT parcellation	27314	regional and tissue volume
F-Highly palatable	aparc-a2009s_rh_volume_G-Ins-lg+S-cent-ins	0.0568	0.0381	0.136	0.454537	Volume of G-Ins-lg+S-cent-ins in the right hemisphere generated by parcellation of the white surface using Destrieux (a2009s) parcellation	27715	regional and tissue volume
F-Highly palatable	wg_lh_intensity-contrast_caudalanteriorcingulate	-0.011	0.0372	0.768	0.79927	Grey-white contrast in caudalanteriorcingulate in the left hemisphere calculated as a percentage of the mean gray-white matter intensity from Desikan-Killiany parcellation	26991	cortical grey-white contrast
F-Highly palatable	aparc-DKTatlas_rh_volume_parsopercularis	-0.0395	0.0333	0.235	0.548456	Volume of parsopercularis in the right hemisphere generated by parcellation of the white surface using DKT parcellation	27313	regional and tissue volume
F-Highly palatable	aparc-a2009s_lh_volume_G+S-paracentral	-0.0048	0.0462	0.917	0.832072	Volume of G+S-paracentral in the left hemisphere generated by parcellation of the white surface using Destrieux (a2009s) parcellation	27479	regional and tissue volume
F-Highly palatable	aparc-DKTatlas_rh_area_rostralanteriorcingulate	-0.0357	0.0365	0.328	0.613001	Area of rostralanteriorcingulate in the right hemisphere generated by parcellation of the white surface using DKT parcellation	27259	cortical area
F-Highly palatable	BA-exvivo_lh_thickness_BA4p	-0.0398	0.0348	0.253	0.561167	Mean thickness of BA4p in the left hemisphere generated by parcellation of the white surface using BA_exvivo parcellation	27078	cortical thickness
F-Highly palatable	rfMRI connectivity (ICA100 edge 655)	0.0265	0.0347	0.445	0.672114		25753	rfMRI connectivity
F-Highly palatable	AmygNuclei_lh_volume_Cortical-nucleus	0.0729	0.0334	0.0293	0.266361	Volume of Cortical-nucleus in the left hemisphere generated by subcortical volumetric sub-segmentation of the Amygdala Nuclei	26606	regional and tissue volume
F-Highly palatable	BA-exvivo_rh_volume_BA4a	0.0046	0.0363	0.9	0.82658	Volume of BA4a in the right hemisphere generated by parcellation of the white surface using BA_exvivo parcellation	27133	regional and tissue volume
F-Highly palatable	aparc-a2009s_lh_volume_G+S-cingul-Ant	-0.034	0.0343	0.323	0.609459	Volume of G+S-cingul-Ant in the left hemisphere generated by parcellation of the white surface using Destrieux (a2009s) parcellation	27482	regional and tissue volume
F-Highly palatable	aparc-a2009s_rh_volume_S-circular-insula-inf	-0.0931	0.0401	0.0203	0.220563	Volume of S-circular-insula-inf in the right hemisphere generated by parcellation of the white surface using Destrieux (a2009s) parcellation	27746	regional and tissue volume
F-Highly palatable	HippSubfield_rh_volume_parasubiculum	-0.0679	0.0326	0.0372	0.287114	Volume of parasubiculum in the right hemisphere generated by subcortical volumetric sub-segmentation of the Hippocampal Subfields	26650	regional and tissue volume
F-Highly palatable	aparc-a2009s_lh_thickness_G+S-cingul-Mid-Post	-0.003	0.0394	0.94	0.836271	Mean thickness of G+S-cingul-Mid-Post in the left hemisphere generated by parcellation of the white surface using Destrieux (a2009s) parcellation	27410	cortical thickness
F-Highly palatable	aparc-a2009s_rh_thickness_G-occipital-middle	-0.0475	0.034	0.163	0.482602	Mean thickness of G-occipital-middle in the right hemisphere generated by parcellation of the white surface using Destrieux (a2009s) parcellation	27643	cortical thickness
F-Highly palatable	rfMRI amplitudes (ICA100 node 21)	-0.0663	0.0366	0.0705	0.360048		25755	rfMRI node amplitude
F-Highly palatable	rfMRI amplitudes (ICA100 node 33)	0.0119	0.029	0.682	0.772355		25755	rfMRI node amplitude
F-Highly palatable	aparc-Desikan_rh_thickness_parsopercularis	0.0181	0.0307	0.556	0.720881	Mean thickness of parsopercularis in the right hemisphere generated by parcellation of the white surface using Desikan-Killiany parcellation	26873	cortical thickness
F-Highly palatable	aparc-pial_lh_area_entorhinal	-0.0022	0.0338	0.947	0.836271	Area of entorhinal in the left hemisphere generated by parcellation of the pial surface using Desikan-Killiany parcellation	26928	cortical area
F-Highly palatable	aseg_rh_volume_Inf-Lat-Vent	-0.0214	0.0349	0.539	0.714412	Volume of Inf-Lat-Vent in the right hemisphere generated by subcortical volumetric segmentation (aseg)	26586	regional and tissue volume
F-Highly palatable	aparc-a2009s_lh_volume_S-subparietal	0.0404	0.0373	0.278	0.579102	Volume of S-subparietal in the left hemisphere generated by parcellation of the white surface using Destrieux (a2009s) parcellation	27547	regional and tissue volume
F-Highly palatable	aparc-Desikan_rh_area_paracentral	0.0699	0.0362	0.0536	0.329141	Area of paracentral in the right hemisphere generated by parcellation of the white surface using Desikan-Killiany parcellation	26838	cortical area
F-Highly palatable	aparc-a2009s_lh_area_G-occipital-middle	-0.0068	0.0323	0.832	0.810787	Area of G-occipital-middle in the left hemisphere generated by parcellation of the white surface using Destrieux (a2009s) parcellation	27347	cortical area
F-Highly palatable	aparc-a2009s_lh_thickness_G-occipital-sup	0.015	0.03	0.617	0.747012	Mean thickness of G-occipital-sup in the left hemisphere generated by parcellation of the white surface using Destrieux (a2009s) parcellation	27422	cortical thickness
F-Highly palatable	aparc-DKTatlas_lh_area_caudalmiddlefrontal	-0.0088	0.0431	0.837	0.811898	Area of caudalmiddlefrontal in the left hemisphere generated by parcellation of the white surface using DKT parcellation	27144	cortical area
F-Highly palatable	aparc-a2009s_rh_area_S-postcentral	-0.0003	0.0405	0.994	0.841396	Area of S-postcentral in the right hemisphere generated by parcellation of the white surface using Destrieux (a2009s) parcellation	27617	cortical area
F-Highly palatable	IDP_SWI_T2star_left_pallidum	0.0258	0.0333	0.439	0.669404	Median T2star in left pallidum (from SWI data)	25032	regional T2*
F-Highly palatable	ThalamNuclei_rh_volume_L-Sg	-0.0005	0.0311	0.988	0.839818	Volume of L-Sg in the right hemisphere generated by subcortical volumetric sub-segmentation of the Thalamic Nuclei	26692	regional and tissue volume
F-Highly palatable	aparc-a2009s_lh_thickness_S-temporal-sup	-0.0288	0.0335	0.389	0.642458	Mean thickness of S-temporal-sup in the left hemisphere generated by parcellation of the white surface using Destrieux (a2009s) parcellation	27475	cortical thickness
F-Highly palatable	aparc-a2009s_rh_thickness_Lat-Fis-post	-0.0978	0.028	0.000485	0.0458232	Mean thickness of Lat-Fis-post in the right hemisphere generated by parcellation of the white surface using Destrieux (a2009s) parcellation	27665	cortical thickness
F-Highly palatable	aparc-DKTatlas_rh_area_parsopercularis	-0.0487	0.0307	0.113	0.426843	Area of parsopercularis in the right hemisphere generated by parcellation of the white surface using DKT parcellation	27251	cortical area
F-Highly palatable	aseg_global_intensity_Optic-Chiasm	-0.086	0.0337	0.0108	0.168701	Mean intensity of Optic-Chiasm in the whole brain generated by subcortical volumetric segmentation (aseg)	26508	regional and tissue intensity
F-Highly palatable	BA-exvivo_lh_thickness_MT	0.0298	0.0279	0.287	0.584817	Mean thickness of MT in the left hemisphere generated by parcellation of the white surface using BA_exvivo parcellation	27084	cortical thickness
F-Highly palatable	aparc-DKTatlas_rh_thickness_posteriorcingulate	0.039	0.0407	0.338	0.620655	Mean thickness of posteriorcingulate in the right hemisphere generated by parcellation of the white surface using DKT parcellation	27287	cortical thickness
F-Highly palatable	aparc-Desikan_rh_thickness_posteriorcingulate	0.0424	0.0416	0.309	0.601149	Mean thickness of posteriorcingulate in the right hemisphere generated by parcellation of the white surface using Desikan-Killiany parcellation	26878	cortical thickness
F-Highly palatable	BA-exvivo_lh_thickness_BA3a	0.0021	0.0334	0.95	0.836271	Mean thickness of BA3a in the left hemisphere generated by parcellation of the white surface using BA_exvivo parcellation	27075	cortical thickness
F-Highly palatable	AmygNuclei_rh_volume_Corticoamygdaloid-transitio	0.0723	0.0313	0.0209	0.225006	Volume of Corticoamygdaloid-transitio in the right hemisphere generated by subcortical volumetric sub-segmentation of the Amygdala Nuclei	26617	regional and tissue volume
F-Highly palatable	aparc-a2009s_rh_thickness_S-circular-insula-inf	-0.0165	0.0426	0.697	0.779006	Mean thickness of S-circular-insula-inf in the right hemisphere generated by parcellation of the white surface using Destrieux (a2009s) parcellation	27672	cortical thickness
F-Highly palatable	aseg_lh_number_HolesBeforeFixing	0.0473	0.0223	0.0336	0.278295	Number of HolesBeforeFixing in the left hemisphere generated by subcortical volumetric segmentation (aseg)	26568	regional and tissue volume
F-Highly palatable	IDP_T1_FAST_ROIs_R_front_orb_cortex	-0.0259	0.0343	0.45	0.67485	Volume of grey matter in Right Frontal Orbital Cortex	25847	regional and tissue volume
F-Highly palatable	BA-exvivo_lh_volume_BA45	-0.0272	0.0374	0.467	0.683771	Volume of BA45 in the left hemisphere generated by parcellation of the white surface using BA_exvivo parcellation	27095	regional and tissue volume
F-Highly palatable	rfMRI connectivity (ICA100 edge 1083)	-0.0436	0.0395	0.27	0.574841		25753	rfMRI connectivity
F-Highly palatable	IDP_T1_FAST_ROIs_L_postcent_gyrus	0.0272	0.0379	0.473	0.686848	Volume of grey matter in Left Postcentral Gyrus	25814	regional and tissue volume
F-Highly palatable	aparc-Desikan_rh_area_entorhinal	-0.0191	0.0206	0.354	0.625731	Area of entorhinal in the right hemisphere generated by parcellation of the white surface using Desikan-Killiany parcellation	26827	cortical area
F-Highly palatable	aparc-a2009s_rh_area_G-precentral	0.0462	0.0425	0.277	0.578246	Area of G-precentral in the right hemisphere generated by parcellation of the white surface using Destrieux (a2009s) parcellation	27579	cortical area
F-Highly palatable	aparc-Desikan_rh_thickness_superiorparietal	-0.0107	0.0361	0.766	0.799241	Mean thickness of superiorparietal in the right hemisphere generated by parcellation of the white surface using Desikan-Killiany parcellation	26884	cortical thickness
F-Highly palatable	aparc-DKTatlas_rh_thickness_postcentral	-0.0729	0.0288	0.0113	0.172844	Mean thickness of postcentral in the right hemisphere generated by parcellation of the white surface using DKT parcellation	27286	cortical thickness
F-Highly palatable	aparc-a2009s_lh_thickness_S-postcentral	-0.0635	0.0375	0.0902	0.397853	Mean thickness of S-postcentral in the left hemisphere generated by parcellation of the white surface using Destrieux (a2009s) parcellation	27469	cortical thickness
F-Highly palatable	BA-exvivo_rh_volume_BA2	-0.0533	0.0417	0.201	0.524446	Volume of BA2 in the right hemisphere generated by parcellation of the white surface using BA_exvivo parcellation	27130	regional and tissue volume
F-Highly palatable	aparc-DKTatlas_lh_thickness_insula	-0.0124	0.0381	0.746	0.792127	Mean thickness of insula in the left hemisphere generated by parcellation of the white surface using DKT parcellation	27204	cortical thickness
F-Highly palatable	QC_T1-to-standard_nonlinear_alignment_warping	0.0033	0.0315	0.917	0.832072	Amount of warping (averaged distortion) applied to nonlinearly align the T1 brain image to standard-space	25733	QC
F-Highly palatable	aparc-a2009s_lh_volume_G-temp-sup-Plan-polar	-0.0572	0.047	0.223	0.539517	Volume of G-temp-sup-Plan-polar in the left hemisphere generated by parcellation of the white surface using Destrieux (a2009s) parcellation	27511	regional and tissue volume
F-Highly palatable	aparc-a2009s_lh_volume_Pole-occipital	0.0131	0.0395	0.74	0.79003	Volume of Pole-occipital in the left hemisphere generated by parcellation of the white surface using Destrieux (a2009s) parcellation	27518	regional and tissue volume
F-Highly palatable	aparc-a2009s_rh_volume_G-pariet-inf-Supramar	-0.0104	0.0364	0.776	0.800737	Volume of G-pariet-inf-Supramar in the right hemisphere generated by parcellation of the white surface using Destrieux (a2009s) parcellation	27724	regional and tissue volume
F-Highly palatable	aparc-pial_rh_area_isthmuscingulate	0.0208	0.0394	0.599	0.738891	Area of isthmuscingulate in the right hemisphere generated by parcellation of the pial surface using Desikan-Killiany parcellation	26965	cortical area
F-Highly palatable	aparc-a2009s_lh_area_G-precentral	0.1069	0.032	0.000829	0.0595356	Area of G-precentral in the left hemisphere generated by parcellation of the white surface using Destrieux (a2009s) parcellation	27357	cortical area
F-Highly palatable	aparc-a2009s_lh_thickness_G-cingul-Post-dorsal	-0.0384	0.0418	0.359	0.628642	Mean thickness of G-cingul-Post-dorsal in the left hemisphere generated by parcellation of the white surface using Destrieux (a2009s) parcellation	27411	cortical thickness
F-Highly palatable	aparc-a2009s_rh_thickness_G-postcentral	-0.0584	0.0314	0.0633	0.34731	Mean thickness of G-postcentral in the right hemisphere generated by parcellation of the white surface using Destrieux (a2009s) parcellation	27652	cortical thickness
F-Highly palatable	aseg_rh_intensity_choroid-plexus	0.0198	0.0363	0.585	0.732827	Mean intensity of choroid-plexus in the right hemisphere generated by subcortical volumetric segmentation (aseg)	26582	regional and tissue intensity
F-Highly palatable	aparc-a2009s_rh_area_S-subparietal	-0.063	0.0353	0.0742	0.370618	Area of S-subparietal in the right hemisphere generated by parcellation of the white surface using Destrieux (a2009s) parcellation	27621	cortical area
F-Highly palatable	aparc-DKTatlas_lh_thickness_middletemporal	0.0115	0.0325	0.723	0.785624	Mean thickness of middletemporal in the left hemisphere generated by parcellation of the white surface using DKT parcellation	27186	cortical thickness
F-Highly palatable	aparc-a2009s_rh_thickness_G-front-inf-Triangul	-0.0259	0.0379	0.494	0.696631	Mean thickness of G-front-inf-Triangul in the right hemisphere generated by parcellation of the white surface using Destrieux (a2009s) parcellation	27638	cortical thickness
F-Highly palatable	AmygNuclei_lh_volume_Medial-nucleus	0.0556	0.0441	0.207	0.527024	Volume of Medial-nucleus in the left hemisphere generated by subcortical volumetric sub-segmentation of the Amygdala Nuclei	26605	regional and tissue volume
F-Highly palatable	aparc-DKTatlas_lh_volume_postcentral	-0.059	0.035	0.0921	0.398508	Volume of postcentral in the left hemisphere generated by parcellation of the white surface using DKT parcellation	27224	regional and tissue volume
F-Highly palatable	aparc-pial_rh_area_superiortemporal	-0.0455	0.0464	0.327	0.612493	Area of superiortemporal in the right hemisphere generated by parcellation of the pial surface using Desikan-Killiany parcellation	26985	cortical area
F-Highly palatable	aparc-a2009s_rh_area_S-oc-middle+Lunatus	0.0599	0.0357	0.0935	0.398556	Area of S-oc-middle+Lunatus in the right hemisphere generated by parcellation of the white surface using Destrieux (a2009s) parcellation	27607	cortical area
F-Highly palatable	rfMRI connectivity (ICA100 edge 456)	0.0552	0.0417	0.186	0.509698		25753	rfMRI connectivity
F-Highly palatable	aparc-DKTatlas_rh_volume_medialorbitofrontal	-0.0445	0.035	0.204	0.524832	Volume of medialorbitofrontal in the right hemisphere generated by parcellation of the white surface using DKT parcellation	27309	regional and tissue volume
F-Highly palatable	aparc-Desikan_rh_thickness_postcentral	-0.078	0.0281	0.00551	0.128253	Mean thickness of postcentral in the right hemisphere generated by parcellation of the white surface using Desikan-Killiany parcellation	26877	cortical thickness
F-Highly palatable	aparc-DKTatlas_lh_thickness_posteriorcingulate	-0.0136	0.0377	0.718	0.784753	Mean thickness of posteriorcingulate in the left hemisphere generated by parcellation of the white surface using DKT parcellation	27194	cortical thickness
F-Highly palatable	aparc-a2009s_lh_volume_S-circular-insula-sup	-0.0498	0.0359	0.165	0.484625	Volume of S-circular-insula-sup in the left hemisphere generated by parcellation of the white surface using Destrieux (a2009s) parcellation	27525	regional and tissue volume
F-Highly palatable	rfMRI connectivity (ICA100 edge 1063)	-0.0256	0.034	0.451	0.67485		25753	rfMRI connectivity
F-Highly palatable	HippSubfield_lh_volume_fimbria	-0.0209	0.0346	0.546	0.717426	Volume of fimbria in the left hemisphere generated by subcortical volumetric sub-segmentation of the Hippocampal Subfields	26636	regional and tissue volume
F-Highly palatable	QC_T1_inverse_CNR	-0.0132	0.0303	0.663	0.766613	Inverted contrast-to-noise ratio in the T1 - background spatial standard deviation divided by contrast between white and grey matter mean intensities	25735	QC
F-Highly palatable	aparc-DKTatlas_rh_thickness_paracentral	-0.029	0.0329	0.378	0.640579	Mean thickness of paracentral in the right hemisphere generated by parcellation of the white surface using DKT parcellation	27281	cortical thickness
F-Highly palatable	HippSubfield_rh_volume_molecular-layer-HP-body	0.0194	0.0323	0.549	0.718289	Volume of molecular-layer-HP-body in the right hemisphere generated by subcortical volumetric sub-segmentation of the Hippocampal Subfields	26652	regional and tissue volume
F-Highly palatable	BA-exvivo_lh_volume_BA44	0.0084	0.0306	0.783	0.803175	Volume of BA44 in the left hemisphere generated by parcellation of the white surface using BA_exvivo parcellation	27094	regional and tissue volume
F-Highly palatable	aparc-DKTatlas_rh_area_paracentral	0.0571	0.0364	0.116	0.429362	Area of paracentral in the right hemisphere generated by parcellation of the white surface using DKT parcellation	27250	cortical area
F-Highly palatable	aparc-a2009s_rh_thickness_G-occipital-sup	-0.0246	0.0317	0.438	0.668745	Mean thickness of G-occipital-sup in the right hemisphere generated by parcellation of the white surface using Destrieux (a2009s) parcellation	27644	cortical thickness
F-Highly palatable	aparc-pial_lh_area_postcentral	-0.0489	0.0386	0.205	0.524882	Area of postcentral in the left hemisphere generated by parcellation of the pial surface using Desikan-Killiany parcellation	26944	cortical area
F-Highly palatable	IDP_T2_FLAIR_BIANCA_WMH_volume	-0.0341	0.0275	0.214	0.532867	Total volume of white matter hyperintensities (from T1 and T2_FLAIR images)	25781	white matter hyperintensity volume
F-Highly palatable	aparc-a2009s_lh_thickness_G-occipital-middle	-0.0138	0.0336	0.682	0.772355	Mean thickness of G-occipital-middle in the left hemisphere generated by parcellation of the white surface using Destrieux (a2009s) parcellation	27421	cortical thickness
F-Highly palatable	aparc-Desikan_rh_area_superiortemporal	-0.0348	0.0449	0.439	0.669404	Area of superiortemporal in the right hemisphere generated by parcellation of the white surface using Desikan-Killiany parcellation	26851	cortical area
F-Highly palatable	aparc-a2009s_lh_area_S-front-inf	-0.042	0.0346	0.225	0.540158	Area of S-front-inf in the left hemisphere generated by parcellation of the white surface using Destrieux (a2009s) parcellation	27380	cortical area
F-Highly palatable	BA-exvivo_rh_thickness_BA1	-0.0391	0.0332	0.239	0.550216	Mean thickness of BA1 in the right hemisphere generated by parcellation of the white surface using BA_exvivo parcellation	27115	cortical thickness
F-Highly palatable	aparc-Desikan_lh_volume_paracentral	-0.0051	0.0401	0.898	0.826032	Volume of paracentral in the left hemisphere generated by parcellation of the white surface using Desikan-Killiany parcellation	26804	regional and tissue volume
F-Highly palatable	AmygNuclei_rh_volume_Cortical-nucleus	0.0998	0.0329	0.00244	0.0918524	Volume of Cortical-nucleus in the right hemisphere generated by subcortical volumetric sub-segmentation of the Amygdala Nuclei	26616	regional and tissue volume
F-Highly palatable	aparc-Desikan_rh_volume_transversetemporal	-0.0402	0.0352	0.253	0.561167	Volume of transversetemporal in the right hemisphere generated by parcellation of the white surface using Desikan-Killiany parcellation	26921	regional and tissue volume
F-Highly palatable	BA-exvivo_rh_area_MT	0.0092	0.0341	0.787	0.803639	Area of MT in the right hemisphere generated by parcellation of the white surface using BA_exvivo parcellation	27112	cortical area
F-Highly palatable	aseg_lh_intensity_Amygdala	0.0115	0.0322	0.72	0.785335	Mean intensity of Amygdala in the left hemisphere generated by subcortical volumetric segmentation (aseg)	26547	regional and tissue intensity
F-Highly palatable	aparc-DKTatlas_rh_area_precentral	0.0366	0.0382	0.338	0.620655	Area of precentral in the right hemisphere generated by parcellation of the white surface using DKT parcellation	27257	cortical area
F-Highly palatable	aparc-a2009s_lh_area_S-circular-insula-ant	-0.0213	0.042	0.612	0.744018	Area of S-circular-insula-ant in the left hemisphere generated by parcellation of the white surface using Destrieux (a2009s) parcellation	27375	cortical area
F-Highly palatable	BA-exvivo_lh_thickness_BA3b	-0.018	0.0325	0.58	0.731387	Mean thickness of BA3b in the left hemisphere generated by parcellation of the white surface using BA_exvivo parcellation	27076	cortical thickness
F-Highly palatable	BA-exvivo_rh_volume_BA3a	0.0047	0.0368	0.898	0.826032	Volume of BA3a in the right hemisphere generated by parcellation of the white surface using BA_exvivo parcellation	27131	regional and tissue volume
F-Highly palatable	aparc-a2009s_lh_volume_S-central	-0.0317	0.0399	0.427	0.662776	Volume of S-central in the left hemisphere generated by parcellation of the white surface using Destrieux (a2009s) parcellation	27521	regional and tissue volume
F-Highly palatable	BA-exvivo_lh_area_BA6	0.0473	0.0343	0.168	0.487119	Area of BA6 in the left hemisphere generated by parcellation of the white surface using BA_exvivo parcellation	27065	cortical area
F-Highly palatable	aparc-a2009s_lh_thickness_S-calcarine	0.01	0.0379	0.793	0.805158	Mean thickness of S-calcarine in the left hemisphere generated by parcellation of the white surface using Destrieux (a2009s) parcellation	27446	cortical thickness
F-Highly palatable	BA-exvivo_rh_area_BA3a	0.0346	0.0403	0.391	0.642458	Area of BA3a in the right hemisphere generated by parcellation of the white surface using BA_exvivo parcellation	27103	cortical area
F-Highly palatable	IDP_T1_FAST_ROIs_L_temp_fusif_cortex_ant	-0.0701	0.0414	0.0906	0.397853	Volume of grey matter in Left Temporal Fusiform Cortex, anterior division	25854	regional and tissue volume
F-Highly palatable	aparc-a2009s_lh_thickness_G-front-inf-Opercular	0.0126	0.0285	0.657	0.762519	Mean thickness of G-front-inf-Opercular in the left hemisphere generated by parcellation of the white surface using Destrieux (a2009s) parcellation	27414	cortical thickness
F-Highly palatable	IDP_T1_FAST_ROIs_L_precentral_gyrus	0.0272	0.0314	0.386	0.642458	Volume of grey matter in Left Precentral Gyrus	25794	regional and tissue volume
F-Highly palatable	aparc-a2009s_rh_volume_G+S-subcentral	-0.032	0.0458	0.485	0.691724	Volume of G+S-subcentral in the right hemisphere generated by parcellation of the white surface using Destrieux (a2009s) parcellation	27702	regional and tissue volume
F-Highly palatable	aparc-DKTatlas_lh_area_parsopercularis	-0.0042	0.0339	0.901	0.826983	Area of parsopercularis in the left hemisphere generated by parcellation of the white surface using DKT parcellation	27158	cortical area
F-Highly palatable	aparc-a2009s_lh_area_S-oc-temp-med+Lingual	0.0152	0.0301	0.614	0.746141	Area of S-oc-temp-med+Lingual in the left hemisphere generated by parcellation of the white surface using Destrieux (a2009s) parcellation	27389	cortical area
F-Highly palatable	IDP_T1_FAST_ROIs_L_front_operc_cortex	-0.0532	0.0326	0.103	0.413188	Volume of grey matter in Left Frontal Operculum Cortex	25862	regional and tissue volume
F-Highly palatable	aparc-pial_lh_area_paracentral	-0.0004	0.0396	0.992	0.840912	Area of paracentral in the left hemisphere generated by parcellation of the pial surface using Desikan-Killiany parcellation	26939	cortical area
F-Highly palatable	BA-exvivo_lh_area_MT	-0.0382	0.0369	0.302	0.596943	Area of MT in the left hemisphere generated by parcellation of the white surface using BA_exvivo parcellation	27070	cortical area
F-Highly palatable	rfMRI amplitudes (ICA100 node 17)	0.0302	0.0383	0.43	0.665328		25755	rfMRI node amplitude
F-Highly palatable	aparc-a2009s_rh_area_G-pariet-inf-Angular	0.0114	0.0344	0.74	0.79003	Area of G-pariet-inf-Angular in the right hemisphere generated by parcellation of the white surface using Destrieux (a2009s) parcellation	27575	cortical area
F-Highly palatable	aparc-Desikan_rh_thickness_paracentral	-0.0224	0.0354	0.528	0.711685	Mean thickness of paracentral in the right hemisphere generated by parcellation of the white surface using Desikan-Killiany parcellation	26872	cortical thickness
F-Highly palatable	BA-exvivo_rh_volume_BA4p	-0.0176	0.0447	0.694	0.777719	Volume of BA4p in the right hemisphere generated by parcellation of the white surface using BA_exvivo parcellation	27134	regional and tissue volume
F-Highly palatable	aparc-a2009s_rh_thickness_G-front-inf-Opercular	0.0092	0.0361	0.799	0.80528	Mean thickness of G-front-inf-Opercular in the right hemisphere generated by parcellation of the white surface using Destrieux (a2009s) parcellation	27636	cortical thickness
F-Highly palatable	aparc-a2009s_lh_area_Pole-occipital	-0.0273	0.0324	0.399	0.646405	Area of Pole-occipital in the left hemisphere generated by parcellation of the white surface using Destrieux (a2009s) parcellation	27370	cortical area
F-Highly palatable	aparc-a2009s_lh_thickness_G-precentral	-0.0908	0.0368	0.0135	0.185749	Mean thickness of G-precentral in the left hemisphere generated by parcellation of the white surface using Destrieux (a2009s) parcellation	27431	cortical thickness
F-Highly palatable	aparc-a2009s_rh_thickness_G-temp-sup-Plan-tempo	-0.0473	0.0372	0.204	0.524832	Mean thickness of G-temp-sup-Plan-tempo in the right hemisphere generated by parcellation of the white surface using Destrieux (a2009s) parcellation	27660	cortical thickness
F-Highly palatable	BA-exvivo_lh_area_BA1	-0.0094	0.0425	0.824	0.808476	Area of BA1 in the left hemisphere generated by parcellation of the white surface using BA_exvivo parcellation	27059	cortical area
F-Highly palatable	aseg_rh_intensity_Putamen	0.0093	0.0269	0.73	0.786841	Mean intensity of Putamen in the right hemisphere generated by subcortical volumetric segmentation (aseg)	26575	regional and tissue intensity
F-Highly palatable	HippSubfield_rh_volume_HATA	0.0056	0.0328	0.864	0.816417	Volume of HATA in the right hemisphere generated by subcortical volumetric sub-segmentation of the Hippocampal Subfields	26660	regional and tissue volume
F-Highly palatable	rfMRI connectivity (ICA100 edge 752)	0.0079	0.0394	0.842	0.812365		25753	rfMRI connectivity
F-Highly palatable	aseg_rh_intensity_Accumbens-area	0.0238	0.0258	0.357	0.626818	Mean intensity of Accumbens-area in the right hemisphere generated by subcortical volumetric segmentation (aseg)	26579	regional and tissue intensity
F-Highly palatable	rfMRI amplitudes (ICA100 node 7)	-0.0309	0.0387	0.426	0.662271		25755	rfMRI node amplitude
F-Highly palatable	BA-exvivo_lh_volume_BA1	-0.0446	0.0321	0.164	0.483375	Volume of BA1 in the left hemisphere generated by parcellation of the white surface using BA_exvivo parcellation	27087	regional and tissue volume
F-Highly palatable	aparc-DKTatlas_lh_volume_rostralanteriorcingulate	-0.0345	0.0368	0.348	0.623091	Volume of rostralanteriorcingulate in the left hemisphere generated by parcellation of the white surface using DKT parcellation	27228	regional and tissue volume
F-Highly palatable	aparc-a2009s_lh_thickness_S-central	-0.0266	0.0353	0.452	0.67485	Mean thickness of S-central in the left hemisphere generated by parcellation of the white surface using Destrieux (a2009s) parcellation	27447	cortical thickness
F-Highly palatable	aparc-a2009s_rh_thickness_G-oc-temp-med-Lingual	-0.0138	0.0249	0.58	0.731387	Mean thickness of G-oc-temp-med-Lingual in the right hemisphere generated by parcellation of the white surface using Destrieux (a2009s) parcellation	27646	cortical thickness
F-Highly palatable	aparc-a2009s_rh_volume_S-temporal-transverse	-0.111	0.034	0.00107	0.0666222	Volume of S-temporal-transverse in the right hemisphere generated by parcellation of the white surface using Destrieux (a2009s) parcellation	27772	regional and tissue volume
F-Highly palatable	aparc-a2009s_rh_thickness_G-temporal-inf	-0.013	0.0313	0.679	0.772076	Mean thickness of G-temporal-inf in the right hemisphere generated by parcellation of the white surface using Destrieux (a2009s) parcellation	27661	cortical thickness
F-Highly palatable	wg_rh_intensity-contrast_caudalanteriorcingulate	0.0066	0.0282	0.816	0.806946	Grey-white contrast in caudalanteriorcingulate in the right hemisphere calculated as a percentage of the mean gray-white matter intensity from Desikan-Killiany parcellation	27026	cortical grey-white contrast
F-Highly palatable	aparc-Desikan_rh_area_bankssts	0.0073	0.0343	0.833	0.810956	Area of bankssts in the right hemisphere generated by parcellation of the white surface using Desikan-Killiany parcellation	26823	cortical area
F-Highly palatable	aparc-Desikan_lh_thickness_supramarginal	-0.0499	0.0362	0.169	0.488096	Mean thickness of supramarginal in the left hemisphere generated by parcellation of the white surface using Desikan-Killiany parcellation	26785	cortical thickness
F-Highly palatable	rfMRI amplitudes (ICA100 node 36)	-0.0729	0.0385	0.0584	0.339165		25755	rfMRI node amplitude
F-Highly palatable	IDP_T1_FAST_ROIs_L_temp_occ_fusif_cortex	-0.0465	0.0293	0.112	0.426072	Volume of grey matter in Left Temporal Occipital Fusiform Cortex	25858	regional and tissue volume
F-Highly palatable	rfMRI connectivity (ICA100 edge 614)	-0.0651	0.0345	0.0592	0.33979		25753	rfMRI connectivity
F-Highly palatable	aparc-Desikan_lh_area_parsorbitalis	-0.0667	0.034	0.0496	0.320921	Area of parsorbitalis in the left hemisphere generated by parcellation of the white surface using Desikan-Killiany parcellation	26739	cortical area
F-Highly palatable	BA-exvivo_lh_thickness_V1	0.0546	0.0332	0.1	0.409629	Mean thickness of V1 in the left hemisphere generated by parcellation of the white surface using BA_exvivo parcellation	27082	cortical thickness
F-Highly palatable	aparc-a2009s_lh_area_S-central	-0.0127	0.0341	0.711	0.782037	Area of S-central in the left hemisphere generated by parcellation of the white surface using Destrieux (a2009s) parcellation	27373	cortical area
F-Highly palatable	BA-exvivo_rh_thickness_MT	-0.0427	0.0287	0.136	0.454537	Mean thickness of MT in the right hemisphere generated by parcellation of the white surface using BA_exvivo parcellation	27126	cortical thickness
F-Highly palatable	aparc-DKTatlas_rh_thickness_insula	-0.0334	0.0373	0.369	0.634827	Mean thickness of insula in the right hemisphere generated by parcellation of the white surface using DKT parcellation	27297	cortical thickness
F-Highly palatable	aseg_lh_intensity_Pallidum	0.0018	0.0329	0.957	0.836302	Mean intensity of Pallidum in the left hemisphere generated by subcortical volumetric segmentation (aseg)	26545	regional and tissue intensity
F-Highly palatable	aparc-a2009s_lh_volume_G-cingul-Post-dorsal	0.0274	0.0313	0.382	0.641451	Volume of G-cingul-Post-dorsal in the left hemisphere generated by parcellation of the white surface using Destrieux (a2009s) parcellation	27485	regional and tissue volume
F-Highly palatable	aparc-pial_rh_area_precentral	0.0256	0.0379	0.499	0.698828	Area of precentral in the right hemisphere generated by parcellation of the pial surface using Desikan-Killiany parcellation	26979	cortical area
F-Highly palatable	aparc-a2009s_lh_area_G+S-frontomargin	-0.1086	0.0387	0.00497	0.125077	Area of G+S-frontomargin in the left hemisphere generated by parcellation of the white surface using Destrieux (a2009s) parcellation	27329	cortical area
F-Highly palatable	aparc-a2009s_rh_area_G+S-subcentral	0.0179	0.0435	0.681	0.772355	Area of G+S-subcentral in the right hemisphere generated by parcellation of the white surface using Destrieux (a2009s) parcellation	27554	cortical area
F-Highly palatable	rfMRI connectivity (ICA100 edge 1034)	0.0341	0.0377	0.366	0.632437		25753	rfMRI connectivity
F-Highly palatable	aparc-Desikan_lh_area_parahippocampal	0.0138	0.0324	0.67	0.768669	Area of parahippocampal in the left hemisphere generated by parcellation of the white surface using Desikan-Killiany parcellation	26736	cortical area
F-Highly palatable	BA-exvivo_rh_thickness_BA4p	-0.0612	0.0296	0.0388	0.292249	Mean thickness of BA4p in the right hemisphere generated by parcellation of the white surface using BA_exvivo parcellation	27120	cortical thickness
F-Highly palatable	aparc-a2009s_lh_volume_S-collat-transv-ant	-0.0172	0.0278	0.536	0.713325	Volume of S-collat-transv-ant in the left hemisphere generated by parcellation of the white surface using Destrieux (a2009s) parcellation	27526	regional and tissue volume
F-Highly palatable	aparc-DKTatlas_lh_thickness_rostralanteriorcingulate	-0.0105	0.0433	0.808	0.80557	Mean thickness of rostralanteriorcingulate in the left hemisphere generated by parcellation of the white surface using DKT parcellation	27197	cortical thickness
F-Highly palatable	aparc-a2009s_lh_thickness_S-front-sup	-0.0021	0.045	0.962	0.836313	Mean thickness of S-front-sup in the left hemisphere generated by parcellation of the white surface using Destrieux (a2009s) parcellation	27456	cortical thickness
F-Highly palatable	aparc-a2009s_rh_thickness_S-front-inf	0.0108	0.0335	0.748	0.792964	Mean thickness of S-front-inf in the right hemisphere generated by parcellation of the white surface using Destrieux (a2009s) parcellation	27676	cortical thickness
F-Highly palatable	aseg_global_intensity_CC-Central	0.0924	0.0289	0.00137	0.0713967	Mean intensity of CC-Central in the whole brain generated by subcortical volumetric segmentation (aseg)	26511	regional and tissue intensity
F-Highly palatable	IDP_T1_FIRST_right_hippocampus_volume	0.0228	0.0325	0.482	0.690287	Volume of right hippocampus (from T1 brain image)	25020	regional and tissue volume
F-Highly palatable	aparc-a2009s_lh_area_S-oc-middle+Lunatus	-0.0105	0.0303	0.729	0.786841	Area of S-oc-middle+Lunatus in the left hemisphere generated by parcellation of the white surface using Destrieux (a2009s) parcellation	27385	cortical area
F-Highly palatable	rfMRI connectivity (ICA100 edge 1105)	-0.0133	0.0332	0.689	0.774918		25753	rfMRI connectivity
F-Highly palatable	aparc-pial_rh_area_caudalmiddlefrontal	-0.0493	0.033	0.135	0.454537	Area of caudalmiddlefrontal in the right hemisphere generated by parcellation of the pial surface using Desikan-Killiany parcellation	26959	cortical area
F-Highly palatable	aparc-a2009s_lh_area_S-front-sup	-0.0023	0.0359	0.95	0.836271	Area of S-front-sup in the left hemisphere generated by parcellation of the white surface using Destrieux (a2009s) parcellation	27382	cortical area
F-Highly palatable	aparc-a2009s_lh_thickness_G-pariet-inf-Angular	0.0102	0.0365	0.78	0.802334	Mean thickness of G-pariet-inf-Angular in the left hemisphere generated by parcellation of the white surface using Destrieux (a2009s) parcellation	27427	cortical thickness
F-Highly palatable	rfMRI amplitudes (ICA100 node 44)	-0.0349	0.0426	0.412	0.653796		25755	rfMRI node amplitude
F-Highly palatable	aparc-DKTatlas_rh_thickness_parsopercularis	0.0092	0.0289	0.75	0.794084	Mean thickness of parsopercularis in the right hemisphere generated by parcellation of the white surface using DKT parcellation	27282	cortical thickness
F-Highly palatable	aparc-Desikan_rh_volume_inferiorparietal	-0.0482	0.0407	0.237	0.54883	Volume of inferiorparietal in the right hemisphere generated by parcellation of the white surface using Desikan-Killiany parcellation	26896	regional and tissue volume
F-Highly palatable	aparc-a2009s_rh_volume_Pole-temporal	-0.0427	0.0355	0.23	0.54352	Volume of Pole-temporal in the right hemisphere generated by parcellation of the white surface using Destrieux (a2009s) parcellation	27741	regional and tissue volume
F-Highly palatable	BA-exvivo_lh_area_BA2	-0.0378	0.0379	0.318	0.608085	Area of BA2 in the left hemisphere generated by parcellation of the white surface using BA_exvivo parcellation	27060	cortical area
F-Highly palatable	aparc-a2009s_rh_area_G+S-paracentral	0.0717	0.0458	0.118	0.430808	Area of G+S-paracentral in the right hemisphere generated by parcellation of the white surface using Destrieux (a2009s) parcellation	27553	cortical area
F-Highly palatable	IDP_T1_FAST_ROIs_L_mid_temp_gyrus_post	-0.0158	0.0459	0.731	0.786841	Volume of grey matter in Left Middle Temporal Gyrus, posterior division	25804	regional and tissue volume
F-Highly palatable	aparc-DKTatlas_rh_volume_supramarginal	-0.0004	0.0361	0.991	0.840669	Volume of supramarginal in the right hemisphere generated by parcellation of the white surface using DKT parcellation	27326	regional and tissue volume
F-Highly palatable	aparc-a2009s_lh_volume_G-cingul-Post-ventral	-0.0261	0.0336	0.438	0.668745	Volume of G-cingul-Post-ventral in the left hemisphere generated by parcellation of the white surface using Destrieux (a2009s) parcellation	27486	regional and tissue volume
F-Highly palatable	aparc-a2009s_rh_volume_G-cingul-Post-ventral	-0.0191	0.0288	0.506	0.700372	Volume of G-cingul-Post-ventral in the right hemisphere generated by parcellation of the white surface using Destrieux (a2009s) parcellation	27708	regional and tissue volume
F-Highly palatable	aparc-a2009s_rh_area_S-temporal-transverse	-0.0448	0.0366	0.221	0.538013	Area of S-temporal-transverse in the right hemisphere generated by parcellation of the white surface using Destrieux (a2009s) parcellation	27624	cortical area
F-Highly palatable	aparc-a2009s_lh_thickness_S-parieto-occipital	0.0132	0.0309	0.669	0.76842	Mean thickness of S-parieto-occipital in the left hemisphere generated by parcellation of the white surface using Destrieux (a2009s) parcellation	27467	cortical thickness
F-Highly palatable	aparc-DKTatlas_lh_thickness_supramarginal	-0.054	0.033	0.101	0.409629	Mean thickness of supramarginal in the left hemisphere generated by parcellation of the white surface using DKT parcellation	27202	cortical thickness
F-Highly palatable	aparc-a2009s_lh_thickness_G-pariet-inf-Supramar	-0.0378	0.0369	0.305	0.597512	Mean thickness of G-pariet-inf-Supramar in the left hemisphere generated by parcellation of the white surface using Destrieux (a2009s) parcellation	27428	cortical thickness
F-Highly palatable	HippSubfield_lh_volume_GC-ML-DG-body	-0.066	0.0348	0.0582	0.339006	Volume of GC-ML-DG-body in the left hemisphere generated by subcortical volumetric sub-segmentation of the Hippocampal Subfields	26633	regional and tissue volume
F-Highly palatable	aparc-DKTatlas_rh_area_caudalmiddlefrontal	-0.0296	0.0343	0.388	0.642458	Area of caudalmiddlefrontal in the right hemisphere generated by parcellation of the white surface using DKT parcellation	27237	cortical area
F-Highly palatable	aparc-a2009s_rh_volume_S-circular-insula-sup	-0.0562	0.0332	0.0903	0.397853	Volume of S-circular-insula-sup in the right hemisphere generated by parcellation of the white surface using Destrieux (a2009s) parcellation	27747	regional and tissue volume
F-Highly palatable	aparc-a2009s_lh_thickness_S-temporal-transverse	-0.1019	0.0336	0.00241	0.0915633	Mean thickness of S-temporal-transverse in the left hemisphere generated by parcellation of the white surface using Destrieux (a2009s) parcellation	27476	cortical thickness
F-Highly palatable	IDP_SWI_T2star_left_putamen	-0.0515	0.0261	0.0485	0.320321	Median T2star in left putamen (from SWI data)	25030	regional T2*
F-Highly palatable	aparc-a2009s_lh_area_G-oc-temp-lat-fusifor	-0.0229	0.0322	0.477	0.687979	Area of G-oc-temp-lat-fusifor in the left hemisphere generated by parcellation of the white surface using Destrieux (a2009s) parcellation	27349	cortical area
F-Highly palatable	aparc-a2009s_rh_area_G-parietal-sup	-0.0375	0.0318	0.238	0.549633	Area of G-parietal-sup in the right hemisphere generated by parcellation of the white surface using Destrieux (a2009s) parcellation	27577	cortical area
F-Highly palatable	aparc-a2009s_rh_thickness_G+S-paracentral	-0.024	0.0363	0.509	0.700997	Mean thickness of G+S-paracentral in the right hemisphere generated by parcellation of the white surface using Destrieux (a2009s) parcellation	27627	cortical thickness
F-Highly palatable	aparc-a2009s_rh_thickness_G-pariet-inf-Angular	-0.0418	0.0365	0.252	0.561167	Mean thickness of G-pariet-inf-Angular in the right hemisphere generated by parcellation of the white surface using Destrieux (a2009s) parcellation	27649	cortical thickness
F-Highly palatable	IDP_T1_FAST_ROIs_L_cing_gyrus_ant	-0.017	0.0413	0.682	0.772355	Volume of grey matter in Left Cingulate Gyrus, anterior division	25838	regional and tissue volume
F-Highly palatable	IDP_T1_FAST_ROIs_R_cuneal_cortex	0.0531	0.0316	0.0929	0.398556	Volume of grey matter in Right Cuneal Cortex	25845	regional and tissue volume
F-Highly palatable	AmygNuclei_lh_volume_Corticoamygdaloid-transitio	0.0312	0.0281	0.266	0.571282	Volume of Corticoamygdaloid-transitio in the left hemisphere generated by subcortical volumetric sub-segmentation of the Amygdala Nuclei	26607	regional and tissue volume
F-Highly palatable	HippSubfield_rh_volume_CA4-body	-0.0554	0.0284	0.0508	0.322368	Volume of CA4-body in the right hemisphere generated by subcortical volumetric sub-segmentation of the Hippocampal Subfields	26657	regional and tissue volume
F-Highly palatable	BA-exvivo_rh_area_BA1	0.0232	0.0474	0.625	0.750985	Area of BA1 in the right hemisphere generated by parcellation of the white surface using BA_exvivo parcellation	27101	cortical area
F-Highly palatable	aparc-a2009s_rh_thickness_S-orbital-med-olfact	-0.0089	0.0408	0.828	0.809972	Mean thickness of S-orbital-med-olfact in the right hemisphere generated by parcellation of the white surface using Destrieux (a2009s) parcellation	27687	cortical thickness
F-Highly palatable	aseg_rh_intensity_Amygdala	0.0121	0.0361	0.738	0.789469	Mean intensity of Amygdala in the right hemisphere generated by subcortical volumetric segmentation (aseg)	26578	regional and tissue intensity
F-Highly palatable	aparc-a2009s_lh_volume_G-temp-sup-G-T-transv	0.0012	0.0349	0.972	0.838444	Volume of G-temp-sup-G-T-transv in the left hemisphere generated by parcellation of the white surface using Destrieux (a2009s) parcellation	27509	regional and tissue volume
F-Highly palatable	aparc-a2009s_lh_volume_S-circular-insula-inf	-0.0055	0.0352	0.875	0.817906	Volume of S-circular-insula-inf in the left hemisphere generated by parcellation of the white surface using Destrieux (a2009s) parcellation	27524	regional and tissue volume
F-Highly palatable	aparc-a2009s_rh_volume_S-oc-temp-med+Lingual	-0.016	0.0347	0.646	0.75812	Volume of S-oc-temp-med+Lingual in the right hemisphere generated by parcellation of the white surface using Destrieux (a2009s) parcellation	27759	regional and tissue volume
F-Highly palatable	aparc-a2009s_lh_area_G+S-cingul-Ant	-0.0287	0.0357	0.422	0.660411	Area of G+S-cingul-Ant in the left hemisphere generated by parcellation of the white surface using Destrieux (a2009s) parcellation	27334	cortical area
F-Highly palatable	aparc-a2009s_rh_area_G-cingul-Post-dorsal	0.0724	0.0488	0.138	0.455023	Area of G-cingul-Post-dorsal in the right hemisphere generated by parcellation of the white surface using Destrieux (a2009s) parcellation	27559	cortical area
F-Highly palatable	aparc-a2009s_rh_area_G-oc-temp-lat-fusifor	0.0155	0.0347	0.655	0.761399	Area of G-oc-temp-lat-fusifor in the right hemisphere generated by parcellation of the white surface using Destrieux (a2009s) parcellation	27571	cortical area
F-Highly palatable	HippSubfield_lh_volume_Hippocampal-tail	-0.0498	0.0311	0.109	0.423972	Volume of Hippocampal-tail in the left hemisphere generated by subcortical volumetric sub-segmentation of the Hippocampal Subfields	26620	regional and tissue volume
F-Highly palatable	aparc-DKTatlas_rh_area_superiortemporal	-0.0423	0.0416	0.31	0.601307	Area of superiortemporal in the right hemisphere generated by parcellation of the white surface using DKT parcellation	27263	cortical area
F-Highly palatable	aparc-a2009s_lh_area_G+S-subcentral	0.002	0.0336	0.952	0.836271	Area of G+S-subcentral in the left hemisphere generated by parcellation of the white surface using Destrieux (a2009s) parcellation	27332	cortical area
F-Highly palatable	IDP_T1_FAST_ROIs_L_inf_temp_gyrus_ant	-0.0339	0.0426	0.426	0.662271	Volume of grey matter in Left Inferior Temporal Gyrus, anterior division	25808	regional and tissue volume
F-Highly palatable	IDP_T1_FAST_ROIs_L_occ_pole	-0.0015	0.0303	0.96	0.836302	Volume of grey matter in Left Occipital Pole	25876	regional and tissue volume
F-Highly palatable	aparc-DKTatlas_rh_volume_inferiorparietal	-0.0503	0.0397	0.205	0.524882	Volume of inferiorparietal in the right hemisphere generated by parcellation of the white surface using DKT parcellation	27303	regional and tissue volume
F-Highly palatable	HippSubfield_lh_volume_molecular-layer-HP-body	-0.0028	0.0337	0.934	0.836271	Volume of molecular-layer-HP-body in the left hemisphere generated by subcortical volumetric sub-segmentation of the Hippocampal Subfields	26630	regional and tissue volume
F-Highly palatable	BA-exvivo_rh_volume_BA1	-0.0234	0.0334	0.484	0.690967	Volume of BA1 in the right hemisphere generated by parcellation of the white surface using BA_exvivo parcellation	27129	regional and tissue volume
F-Highly palatable	aparc-a2009s_rh_volume_G-occipital-sup	0.0064	0.0386	0.869	0.816863	Volume of G-occipital-sup in the right hemisphere generated by parcellation of the white surface using Destrieux (a2009s) parcellation	27718	regional and tissue volume
F-Highly palatable	aparc-DKTatlas_rh_area_medialorbitofrontal	-0.0235	0.037	0.526	0.711105	Area of medialorbitofrontal in the right hemisphere generated by parcellation of the white surface using DKT parcellation	27247	cortical area
F-Highly palatable	aparc-Desikan_lh_volume_parsorbitalis	-0.0538	0.032	0.0926	0.398556	Volume of parsorbitalis in the left hemisphere generated by parcellation of the white surface using Desikan-Killiany parcellation	26806	regional and tissue volume
F-Highly palatable	aparc-Desikan_rh_volume_superiorparietal	-0.0307	0.0335	0.359	0.628642	Volume of superiorparietal in the right hemisphere generated by parcellation of the white surface using Desikan-Killiany parcellation	26917	regional and tissue volume
F-Highly palatable	aparc-Desikan_rh_area_caudalmiddlefrontal	-0.0326	0.0345	0.344	0.622554	Area of caudalmiddlefrontal in the right hemisphere generated by parcellation of the white surface using Desikan-Killiany parcellation	26825	cortical area
F-Highly palatable	aparc-Desikan_rh_area_supramarginal	0.0245	0.0374	0.512	0.702991	Area of supramarginal in the right hemisphere generated by parcellation of the white surface using Desikan-Killiany parcellation	26852	cortical area
F-Highly palatable	aparc-pial_rh_area_parsorbitalis	-0.0253	0.0338	0.454	0.675486	Area of parsorbitalis in the right hemisphere generated by parcellation of the pial surface using Desikan-Killiany parcellation	26974	cortical area
F-Highly palatable	rfMRI amplitudes (ICA100 node 9)	-0.0285	0.0347	0.412	0.653796		25755	rfMRI node amplitude
F-Highly palatable	rfMRI amplitudes (ICA100 node 38)	0.056	0.0297	0.0588	0.33979		25755	rfMRI node amplitude
F-Highly palatable	aparc-DKTatlas_rh_volume_transversetemporal	-0.0312	0.0327	0.341	0.621325	Volume of transversetemporal in the right hemisphere generated by parcellation of the white surface using DKT parcellation	27327	regional and tissue volume
F-Highly palatable	IDP_T1_FAST_ROIs_L_lingual_gyrus	0.0096	0.0355	0.786	0.803639	Volume of grey matter in Left Lingual Gyrus	25852	regional and tissue volume
F-Highly palatable	aparc-Desikan_rh_volume_supramarginal	0.0033	0.0368	0.93	0.834736	Volume of supramarginal in the right hemisphere generated by parcellation of the white surface using Desikan-Killiany parcellation	26919	regional and tissue volume
F-Highly palatable	aparc-a2009s_lh_volume_G-temp-sup-Lateral	-0.0408	0.0423	0.335	0.620569	Volume of G-temp-sup-Lateral in the left hemisphere generated by parcellation of the white surface using Destrieux (a2009s) parcellation	27510	regional and tissue volume
F-Highly palatable	aparc-a2009s_lh_area_S-front-middle	-0.047	0.0458	0.305	0.597512	Area of S-front-middle in the left hemisphere generated by parcellation of the white surface using Destrieux (a2009s) parcellation	27381	cortical area
F-Highly palatable	rfMRI connectivity (ICA100 edge 1040)	-0.0301	0.0405	0.458	0.679206		25753	rfMRI connectivity
F-Highly palatable	IDP_T1_FAST_ROIs_R_inf_temp_gyrus_ant	-0.0707	0.0377	0.0607	0.341738	Volume of grey matter in Right Inferior Temporal Gyrus, anterior division	25809	regional and tissue volume
F-Highly palatable	IDP_T1_FAST_ROIs_L_parietal_operc_cortex	0.0653	0.0345	0.0584	0.339165	Volume of grey matter in Left Parietal Operculum Cortex	25866	regional and tissue volume
F-Highly palatable	aparc-DKTatlas_rh_volume_superiorparietal	-0.0259	0.0347	0.456	0.677434	Volume of superiorparietal in the right hemisphere generated by parcellation of the white surface using DKT parcellation	27324	regional and tissue volume
F-Highly palatable	aparc-a2009s_rh_volume_G-oc-temp-lat-fusifor	-0.0385	0.0322	0.232	0.545837	Volume of G-oc-temp-lat-fusifor in the right hemisphere generated by parcellation of the white surface using Destrieux (a2009s) parcellation	27719	regional and tissue volume
F-Highly palatable	aparc-Desikan_lh_area_parsopercularis	0.0019	0.0367	0.959	0.836302	Area of parsopercularis in the left hemisphere generated by parcellation of the white surface using Desikan-Killiany parcellation	26738	cortical area
F-Highly palatable	aparc-Desikan_rh_area_precentral	0.0391	0.0376	0.298	0.59468	Area of precentral in the right hemisphere generated by parcellation of the white surface using Desikan-Killiany parcellation	26845	cortical area
F-Highly palatable	aparc-a2009s_lh_thickness_G-temporal-middle	0.0133	0.031	0.667	0.76777	Mean thickness of G-temporal-middle in the left hemisphere generated by parcellation of the white surface using Destrieux (a2009s) parcellation	27440	cortical thickness
F-Highly palatable	aparc-a2009s_rh_area_G-temp-sup-G-T-transv	-0.0375	0.0452	0.407	0.652544	Area of G-temp-sup-G-T-transv in the right hemisphere generated by parcellation of the white surface using Destrieux (a2009s) parcellation	27583	cortical area
F-Highly palatable	aparc-DKTatlas_lh_volume_medialorbitofrontal	-0.0746	0.038	0.0495	0.320921	Volume of medialorbitofrontal in the left hemisphere generated by parcellation of the white surface using DKT parcellation	27216	regional and tissue volume
F-Highly palatable	BA-exvivo_lh_thickness_BA44	-0.0078	0.0316	0.804	0.80557	Mean thickness of BA44 in the left hemisphere generated by parcellation of the white surface using BA_exvivo parcellation	27080	cortical thickness
F-Highly palatable	aparc-a2009s_rh_thickness_S-calcarine	-0.0294	0.0366	0.423	0.661098	Mean thickness of S-calcarine in the right hemisphere generated by parcellation of the white surface using Destrieux (a2009s) parcellation	27668	cortical thickness
F-Highly palatable	aparc-a2009s_rh_thickness_S-collat-transv-post	-0.0651	0.0329	0.0479	0.318734	Mean thickness of S-collat-transv-post in the right hemisphere generated by parcellation of the white surface using Destrieux (a2009s) parcellation	27675	cortical thickness
F-Highly palatable	aparc-Desikan_lh_volume_isthmuscingulate	-0.0068	0.04	0.865	0.816417	Volume of isthmuscingulate in the left hemisphere generated by parcellation of the white surface using Desikan-Killiany parcellation	26797	regional and tissue volume
F-Highly palatable	aparc-a2009s_lh_area_G-cingul-Post-dorsal	0.0382	0.0411	0.352	0.625498	Area of G-cingul-Post-dorsal in the left hemisphere generated by parcellation of the white surface using Destrieux (a2009s) parcellation	27337	cortical area
F-Highly palatable	aparc-a2009s_rh_area_G-oc-temp-med-Parahip	-0.0188	0.0308	0.542	0.716131	Area of G-oc-temp-med-Parahip in the right hemisphere generated by parcellation of the white surface using Destrieux (a2009s) parcellation	27573	cortical area
F-Highly palatable	aparc-pial_lh_area_fusiform	-0.0604	0.0306	0.0485	0.320321	Area of fusiform in the left hemisphere generated by parcellation of the pial surface using Desikan-Killiany parcellation	26929	cortical area
F-Highly palatable	BA-exvivo_rh_thickness_BA4a	-0.0645	0.0341	0.0582	0.339006	Mean thickness of BA4a in the right hemisphere generated by parcellation of the white surface using BA_exvivo parcellation	27119	cortical thickness
F-Highly palatable	QC_T2_FLAIR-to-T1_linear_alignment_discrepancy	0.0707	0.0346	0.0413	0.298787	Discrepancy between the T2 FLAIR brain image (linearly-aligned to the T1) and the T1 brain image	25736	QC
F-Highly palatable	aseg_lh_intensity_choroid-plexus	0.0463	0.0324	0.153	0.471237	Mean intensity of choroid-plexus in the left hemisphere generated by subcortical volumetric segmentation (aseg)	26551	regional and tissue intensity
F-Highly palatable	IDP_T1_FAST_ROIs_L_inf_temp_gyrus_tempocc	0.0599	0.0427	0.161	0.481092	Volume of grey matter in Left Inferior Temporal Gyrus, temporooccipital part	25812	regional and tissue volume
F-Highly palatable	aparc-DKTatlas_rh_area_supramarginal	0.0209	0.0353	0.553	0.719844	Area of supramarginal in the right hemisphere generated by parcellation of the white surface using DKT parcellation	27264	cortical area
F-Highly palatable	aparc-a2009s_lh_area_G-pariet-inf-Angular	-0.0541	0.037	0.144	0.462885	Area of G-pariet-inf-Angular in the left hemisphere generated by parcellation of the white surface using Destrieux (a2009s) parcellation	27353	cortical area
F-Highly palatable	aparc-DKTatlas_lh_volume_paracentral	0.0017	0.0317	0.958	0.836302	Volume of paracentral in the left hemisphere generated by parcellation of the white surface using DKT parcellation	27219	regional and tissue volume
F-Highly palatable	aparc-a2009s_lh_thickness_S-oc-sup+transversal	-0.0063	0.0347	0.855	0.814203	Mean thickness of S-oc-sup+transversal in the left hemisphere generated by parcellation of the white surface using Destrieux (a2009s) parcellation	27460	cortical thickness
F-Highly palatable	aparc-a2009s_rh_thickness_G-cuneus	0.0049	0.0324	0.879	0.818916	Mean thickness of G-cuneus in the right hemisphere generated by parcellation of the white surface using Destrieux (a2009s) parcellation	27635	cortical thickness
F-Highly palatable	aparc-a2009s_lh_thickness_S-precentral-inf-part	-0.031	0.0385	0.42	0.660088	Mean thickness of S-precentral-inf-part in the left hemisphere generated by parcellation of the white surface using Destrieux (a2009s) parcellation	27470	cortical thickness
F-Highly palatable	aparc-a2009s_rh_thickness_Pole-occipital	-0.0091	0.0338	0.788	0.803775	Mean thickness of Pole-occipital in the right hemisphere generated by parcellation of the white surface using Destrieux (a2009s) parcellation	27666	cortical thickness
F-Highly palatable	aseg_rh_intensity_Pallidum	-0.0143	0.0314	0.648	0.758804	Mean intensity of Pallidum in the right hemisphere generated by subcortical volumetric segmentation (aseg)	26576	regional and tissue intensity
F-Highly palatable	aparc-Desikan_lh_volume_bankssts	-0.0428	0.0391	0.274	0.577098	Volume of bankssts in the left hemisphere generated by parcellation of the white surface using Desikan-Killiany parcellation	26789	regional and tissue volume
F-Highly palatable	BA-exvivo_rh_area_perirhinal	-0.0346	0.0273	0.204	0.524832	Area of perirhinal in the right hemisphere generated by parcellation of the white surface using BA_exvivo parcellation	27113	cortical area
F-Highly palatable	aparc-DKTatlas_lh_thickness_parsopercularis	0.0385	0.0346	0.266	0.571282	Mean thickness of parsopercularis in the left hemisphere generated by parcellation of the white surface using DKT parcellation	27189	cortical thickness
F-Highly palatable	BA-exvivo_rh_area_BA6	0.0535	0.0348	0.124	0.439366	Area of BA6 in the right hemisphere generated by parcellation of the white surface using BA_exvivo parcellation	27107	cortical area
F-Highly palatable	aparc-Desikan_lh_thickness_parstriangularis	0.007	0.0366	0.849	0.813753	Mean thickness of parstriangularis in the left hemisphere generated by parcellation of the white surface using Desikan-Killiany parcellation	26774	cortical thickness
F-Highly palatable	aparc-DKTatlas_lh_thickness_parstriangularis	0.0105	0.0287	0.716	0.784022	Mean thickness of parstriangularis in the left hemisphere generated by parcellation of the white surface using DKT parcellation	27191	cortical thickness
F-Highly palatable	aparc-pial_lh_area_parahippocampal	0.0048	0.0278	0.863	0.816417	Area of parahippocampal in the left hemisphere generated by parcellation of the pial surface using Desikan-Killiany parcellation	26938	cortical area
F-Highly palatable	aparc-pial_rh_area_supramarginal	0.0189	0.0353	0.593	0.737357	Area of supramarginal in the right hemisphere generated by parcellation of the pial surface using Desikan-Killiany parcellation	26986	cortical area
F-Highly palatable	aparc-DKTatlas_lh_area_precentral	0.0542	0.0313	0.083	0.387954	Area of precentral in the left hemisphere generated by parcellation of the white surface using DKT parcellation	27164	cortical area
F-Highly palatable	aparc-DKTatlas_rh_area_postcentral	0.0148	0.0424	0.728	0.786841	Area of postcentral in the right hemisphere generated by parcellation of the white surface using DKT parcellation	27255	cortical area
F-Highly palatable	IDP_T1_FAST_ROIs_R_precentral_gyrus	0.0112	0.0355	0.753	0.795544	Volume of grey matter in Right Precentral Gyrus	25795	regional and tissue volume
F-Highly palatable	aparc-a2009s_rh_volume_Pole-occipital	0.0269	0.0308	0.381	0.641052	Volume of Pole-occipital in the right hemisphere generated by parcellation of the white surface using Destrieux (a2009s) parcellation	27740	regional and tissue volume
F-Highly palatable	BA-exvivo_lh_area_BA3a	-0.0082	0.0355	0.817	0.807257	Area of BA3a in the left hemisphere generated by parcellation of the white surface using BA_exvivo parcellation	27061	cortical area
F-Highly palatable	aparc-a2009s_rh_area_S-circular-insula-inf	-0.084	0.0397	0.0342	0.280113	Area of S-circular-insula-inf in the right hemisphere generated by parcellation of the white surface using Destrieux (a2009s) parcellation	27598	cortical area
F-Highly palatable	aparc-a2009s_rh_thickness_S-parieto-occipital	-0.0395	0.0271	0.145	0.463318	Mean thickness of S-parieto-occipital in the right hemisphere generated by parcellation of the white surface using Destrieux (a2009s) parcellation	27689	cortical thickness
F-Highly palatable	aparc-pial_rh_area_medialorbitofrontal	-0.0815	0.039	0.0365	0.28432	Area of medialorbitofrontal in the right hemisphere generated by parcellation of the pial surface using Desikan-Killiany parcellation	26969	cortical area
F-Highly palatable	IDP_T1_FAST_ROIs_L_mid_front_gyrus	-0.018	0.0399	0.653	0.761027	Volume of grey matter in Left Middle Frontal Gyrus	25788	regional and tissue volume
F-Highly palatable	BA-exvivo_rh_area_BA4a	0.0839	0.0383	0.0284	0.262552	Area of BA4a in the right hemisphere generated by parcellation of the white surface using BA_exvivo parcellation	27105	cortical area
F-Highly palatable	IDP_T1_FAST_ROIs_R_inf_temp_gyrus_tempocc	0.003	0.0371	0.935	0.836271	Volume of grey matter in Right Inferior Temporal Gyrus, temporooccipital part	25813	regional and tissue volume
F-Highly palatable	aparc-a2009s_rh_thickness_G-precentral	-0.0504	0.0315	0.11	0.424497	Mean thickness of G-precentral in the right hemisphere generated by parcellation of the white surface using Destrieux (a2009s) parcellation	27653	cortical thickness
F-Highly palatable	aparc-a2009s_lh_volume_G-parietal-sup	0.0025	0.0341	0.941	0.836271	Volume of G-parietal-sup in the left hemisphere generated by parcellation of the white surface using Destrieux (a2009s) parcellation	27503	regional and tissue volume
F-Highly palatable	aparc-Desikan_lh_area_precentral	0.0557	0.0314	0.0761	0.377546	Area of precentral in the left hemisphere generated by parcellation of the white surface using Desikan-Killiany parcellation	26744	cortical area
F-Highly palatable	aparc-a2009s_lh_thickness_S-precentral-sup-part	-0.0764	0.0379	0.0441	0.306976	Mean thickness of S-precentral-sup-part in the left hemisphere generated by parcellation of the white surface using Destrieux (a2009s) parcellation	27471	cortical thickness
F-Highly palatable	ThalamNuclei_lh_volume_MGN	0.0095	0.0254	0.71	0.781959	Volume of MGN in the left hemisphere generated by subcortical volumetric sub-segmentation of the Thalamic Nuclei	26664	regional and tissue volume
F-Highly palatable	aparc-a2009s_lh_area_G-front-sup	0.0397	0.0356	0.264	0.570733	Area of G-front-sup in the left hemisphere generated by parcellation of the white surface using Destrieux (a2009s) parcellation	27344	cortical area
F-Highly palatable	aparc-a2009s_rh_area_S-cingul-Marginalis	0.0069	0.0372	0.852	0.814203	Area of S-cingul-Marginalis in the right hemisphere generated by parcellation of the white surface using Destrieux (a2009s) parcellation	27596	cortical area
F-Highly palatable	BA-exvivo_rh_thickness_BA44	0.0211	0.0328	0.52	0.707542	Mean thickness of BA44 in the right hemisphere generated by parcellation of the white surface using BA_exvivo parcellation	27122	cortical thickness
F-Highly palatable	aparc-DKTatlas_rh_thickness_parstriangularis	-0.0188	0.0391	0.631	0.753124	Mean thickness of parstriangularis in the right hemisphere generated by parcellation of the white surface using DKT parcellation	27284	cortical thickness
F-Highly palatable	ThalamNuclei_lh_volume_LGN	0.0061	0.0294	0.834	0.810991	Volume of LGN in the left hemisphere generated by subcortical volumetric sub-segmentation of the Thalamic Nuclei	26665	regional and tissue volume
F-Highly palatable	aparc-a2009s_rh_volume_G-postcentral	-0.0597	0.0338	0.0774	0.378748	Volume of G-postcentral in the right hemisphere generated by parcellation of the white surface using Destrieux (a2009s) parcellation	27726	regional and tissue volume
F-Highly palatable	aparc-DKTatlas_lh_thickness_precentral	-0.079	0.0325	0.0151	0.197606	Mean thickness of precentral in the left hemisphere generated by parcellation of the white surface using DKT parcellation	27195	cortical thickness
F-Highly palatable	HippSubfield_lh_volume_Whole-hippocampal-body	-0.0375	0.0317	0.237	0.54883	Volume of Whole-hippocampal-body in the left hemisphere generated by subcortical volumetric sub-segmentation of the Hippocampal Subfields	26639	regional and tissue volume
F-Highly palatable	aparc-a2009s_rh_volume_G-oc-temp-med-Parahip	-0.0002	0.0316	0.995	0.841638	Volume of G-oc-temp-med-Parahip in the right hemisphere generated by parcellation of the white surface using Destrieux (a2009s) parcellation	27721	regional and tissue volume
F-Highly palatable	aparc-a2009s_rh_area_G+S-cingul-Mid-Post	0.0783	0.0422	0.0635	0.347534	Area of G+S-cingul-Mid-Post in the right hemisphere generated by parcellation of the white surface using Destrieux (a2009s) parcellation	27558	cortical area
F-Highly palatable	aparc-Desikan_lh_thickness_precentral	-0.0805	0.0321	0.0122	0.178275	Mean thickness of precentral in the left hemisphere generated by parcellation of the white surface using Desikan-Killiany parcellation	26778	cortical thickness
F-Highly palatable	wg_lh_intensity-contrast_entorhinal	-0.0637	0.0286	0.0258	0.251964	Grey-white contrast in entorhinal in the left hemisphere calculated as a percentage of the mean gray-white matter intensity from Desikan-Killiany parcellation	26994	cortical grey-white contrast
F-Highly palatable	wg_rh_intensity-contrast_transversetemporal	-0.0049	0.034	0.886	0.821711	Grey-white contrast in transversetemporal in the right hemisphere calculated as a percentage of the mean gray-white matter intensity from Desikan-Killiany parcellation	27057	cortical grey-white contrast
F-Highly palatable	aparc-Desikan_rh_area_lateralorbitofrontal	-0.0105	0.0282	0.709	0.781959	Area of lateralorbitofrontal in the right hemisphere generated by parcellation of the white surface using Desikan-Killiany parcellation	26833	cortical area
F-Highly palatable	aparc-DKTatlas_rh_area_parahippocampal	-0.0223	0.0297	0.453	0.67485	Area of parahippocampal in the right hemisphere generated by parcellation of the white surface using DKT parcellation	27249	cortical area
F-Highly palatable	aparc-Desikan_lh_thickness_parsopercularis	0.0405	0.0331	0.22	0.537355	Mean thickness of parsopercularis in the left hemisphere generated by parcellation of the white surface using Desikan-Killiany parcellation	26772	cortical thickness
F-Highly palatable	aparc-a2009s_lh_thickness_Lat-Fis-post	-0.1124	0.0385	0.00347	0.112278	Mean thickness of Lat-Fis-post in the left hemisphere generated by parcellation of the white surface using Destrieux (a2009s) parcellation	27443	cortical thickness
F-Highly palatable	rfMRI connectivity (ICA100 edge 605)	0.0506	0.0269	0.0603	0.341116		25753	rfMRI connectivity
F-Highly palatable	aparc-a2009s_lh_volume_G-front-middle	-0.0163	0.04	0.684	0.772929	Volume of G-front-middle in the left hemisphere generated by parcellation of the white surface using Destrieux (a2009s) parcellation	27491	regional and tissue volume
F-Highly palatable	aparc-Desikan_rh_thickness_precuneus	-0.007	0.0273	0.797	0.805237	Mean thickness of precuneus in the right hemisphere generated by parcellation of the white surface using Desikan-Killiany parcellation	26880	cortical thickness
F-Highly palatable	aseg_global_intensity_CC-Mid-Posterior	0.0682	0.029	0.0188	0.214143	Mean intensity of CC-Mid-Posterior in the whole brain generated by subcortical volumetric segmentation (aseg)	26510	regional and tissue intensity
F-Highly palatable	aparc-Desikan_lh_volume_fusiform	-0.0553	0.0284	0.0518	0.325556	Volume of fusiform in the left hemisphere generated by parcellation of the white surface using Desikan-Killiany parcellation	26794	regional and tissue volume
F-Highly palatable	aparc-a2009s_rh_volume_G-temporal-middle	0.0064	0.0391	0.87	0.816863	Volume of G-temporal-middle in the right hemisphere generated by parcellation of the white surface using Destrieux (a2009s) parcellation	27736	regional and tissue volume
F-Highly palatable	aparc-pial_lh_area_superiorfrontal	0.0339	0.0386	0.379	0.641017	Area of superiorfrontal in the left hemisphere generated by parcellation of the pial surface using Desikan-Killiany parcellation	26950	cortical area
F-Highly palatable	aparc-pial_rh_area_postcentral	-0.0133	0.0435	0.76	0.798232	Area of postcentral in the right hemisphere generated by parcellation of the pial surface using Desikan-Killiany parcellation	26977	cortical area
F-Highly palatable	IDP_SWI_T2star_right_putamen	-0.0411	0.0235	0.0798	0.382062	Median T2star in right putamen (from SWI data)	25031	regional T2*
F-Highly palatable	rfMRI connectivity (ICA100 edge 912)	0.0357	0.0321	0.267	0.571761		25753	rfMRI connectivity
F-Highly palatable	aparc-DKTatlas_lh_volume_transversetemporal	-0.0282	0.0369	0.445	0.672114	Volume of transversetemporal in the left hemisphere generated by parcellation of the white surface using DKT parcellation	27234	regional and tissue volume
F-Highly palatable	aparc-a2009s_lh_area_S-orbital-med-olfact	0.0129	0.0323	0.689	0.774918	Area of S-orbital-med-olfact in the left hemisphere generated by parcellation of the white surface using Destrieux (a2009s) parcellation	27391	cortical area
F-Highly palatable	aparc-DKTatlas_lh_thickness_transversetemporal	-0.1083	0.0327	0.000919	0.0608081	Mean thickness of transversetemporal in the left hemisphere generated by parcellation of the white surface using DKT parcellation	27203	cortical thickness
F-Highly palatable	IDP_T1_FAST_ROIs_R_precun_cortex	0.002	0.0403	0.96	0.836302	Volume of grey matter in Right Precuneous Cortex	25843	regional and tissue volume
F-Highly palatable	aparc-DKTatlas_rh_area_fusiform	-0.0138	0.0309	0.654	0.761399	Area of fusiform in the right hemisphere generated by parcellation of the white surface using DKT parcellation	27240	cortical area
F-Highly palatable	AmygNuclei_rh_volume_Paralaminar-nucleus	0.0309	0.028	0.27	0.574841	Volume of Paralaminar-nucleus in the right hemisphere generated by subcortical volumetric sub-segmentation of the Amygdala Nuclei	26618	regional and tissue volume
F-Highly palatable	aparc-Desikan_rh_area_postcentral	0.0149	0.0421	0.723	0.785624	Area of postcentral in the right hemisphere generated by parcellation of the white surface using Desikan-Killiany parcellation	26843	cortical area
F-Highly palatable	aparc-DKTatlas_lh_area_entorhinal	-0.024	0.0265	0.365	0.632437	Area of entorhinal in the left hemisphere generated by parcellation of the white surface using DKT parcellation	27146	cortical area
F-Highly palatable	aparc-DKTatlas_lh_area_rostralanteriorcingulate	-0.032	0.0328	0.33	0.615177	Area of rostralanteriorcingulate in the left hemisphere generated by parcellation of the white surface using DKT parcellation	27166	cortical area
F-Highly palatable	aparc-a2009s_rh_thickness_G-pariet-inf-Supramar	-0.0545	0.0328	0.0965	0.405336	Mean thickness of G-pariet-inf-Supramar in the right hemisphere generated by parcellation of the white surface using Destrieux (a2009s) parcellation	27650	cortical thickness
F-Highly palatable	rfMRI connectivity (ICA100 edge 951)	-0.0362	0.0321	0.259	0.566579		25753	rfMRI connectivity
F-Highly palatable	aparc-DKTatlas_lh_volume_superiorfrontal	0.0073	0.0338	0.83	0.810582	Volume of superiorfrontal in the left hemisphere generated by parcellation of the white surface using DKT parcellation	27230	regional and tissue volume
F-Highly palatable	BA-exvivo_rh_area_BA4p	0.0485	0.0421	0.249	0.559886	Area of BA4p in the right hemisphere generated by parcellation of the white surface using BA_exvivo parcellation	27106	cortical area
F-Highly palatable	aparc-a2009s_rh_area_G-occipital-sup	0.0132	0.0366	0.718	0.784753	Area of G-occipital-sup in the right hemisphere generated by parcellation of the white surface using Destrieux (a2009s) parcellation	27570	cortical area
F-Highly palatable	wg_lh_intensity-contrast_cuneus	0.0074	0.037	0.842	0.812365	Grey-white contrast in cuneus in the left hemisphere calculated as a percentage of the mean gray-white matter intensity from Desikan-Killiany parcellation	26993	cortical grey-white contrast
F-Highly palatable	aparc-Desikan_lh_volume_transversetemporal	-0.0313	0.0382	0.413	0.654149	Volume of transversetemporal in the left hemisphere generated by parcellation of the white surface using Desikan-Killiany parcellation	26820	regional and tissue volume
F-Highly palatable	aparc-pial_lh_area_precentral	0.0239	0.0258	0.354	0.625731	Area of precentral in the left hemisphere generated by parcellation of the pial surface using Desikan-Killiany parcellation	26946	cortical area
F-Highly palatable	BA-exvivo_lh_area_BA4p	0.0395	0.0296	0.183	0.50714	Area of BA4p in the left hemisphere generated by parcellation of the white surface using BA_exvivo parcellation	27064	cortical area
F-Highly palatable	aparc-DKTatlas_lh_area_medialorbitofrontal	-0.0514	0.0385	0.182	0.505797	Area of medialorbitofrontal in the left hemisphere generated by parcellation of the white surface using DKT parcellation	27154	cortical area
F-Highly palatable	aparc-a2009s_lh_area_S-cingul-Marginalis	0.0116	0.0332	0.728	0.786841	Area of S-cingul-Marginalis in the left hemisphere generated by parcellation of the white surface using Destrieux (a2009s) parcellation	27374	cortical area
F-Highly palatable	aparc-Desikan_lh_thickness_transversetemporal	-0.1084	0.0327	0.000914	0.0608081	Mean thickness of transversetemporal in the left hemisphere generated by parcellation of the white surface using Desikan-Killiany parcellation	26787	cortical thickness
F-Highly palatable	aparc-DKTatlas_rh_thickness_supramarginal	-0.0562	0.0301	0.062	0.344772	Mean thickness of supramarginal in the right hemisphere generated by parcellation of the white surface using DKT parcellation	27295	cortical thickness
F-Highly palatable	aseg_global_intensity_CC-Posterior	0.0914	0.0297	0.00207	0.0851071	Mean intensity of CC-Posterior in the whole brain generated by subcortical volumetric segmentation (aseg)	26509	regional and tissue intensity
F-Highly palatable	aseg_lh_intensity_Accumbens-area	0.0358	0.0313	0.253	0.561167	Mean intensity of Accumbens-area in the left hemisphere generated by subcortical volumetric segmentation (aseg)	26548	regional and tissue intensity
F-Highly palatable	aparc-Desikan_lh_volume_supramarginal	0.0065	0.0359	0.855	0.814203	Volume of supramarginal in the left hemisphere generated by parcellation of the white surface using Desikan-Killiany parcellation	26818	regional and tissue volume
F-Highly palatable	aparc-Desikan_lh_area_parstriangularis	-0.0624	0.0316	0.0488	0.320321	Area of parstriangularis in the left hemisphere generated by parcellation of the white surface using Desikan-Killiany parcellation	26740	cortical area
F-Highly palatable	IDP_T1_FIRST_left_hippocampus_volume	-0.0194	0.0287	0.5	0.698899	Volume of left hippocampus (from T1 brain image)	25019	regional and tissue volume
F-Highly palatable	ThalamNuclei_lh_volume_Pc	0.0838	0.032	0.00881	0.15143	Volume of Pc in the left hemisphere generated by subcortical volumetric sub-segmentation of the Thalamic Nuclei	26685	regional and tissue volume
F-Highly palatable	aparc-DKTatlas_lh_area_parahippocampal	-0.0029	0.029	0.921	0.833526	Area of parahippocampal in the left hemisphere generated by parcellation of the white surface using DKT parcellation	27156	cortical area
F-Highly palatable	aparc-DKTatlas_lh_area_parstriangularis	-0.0497	0.0304	0.102	0.411418	Area of parstriangularis in the left hemisphere generated by parcellation of the white surface using DKT parcellation	27160	cortical area
F-Highly palatable	aparc-DKTatlas_rh_area_isthmuscingulate	0.0264	0.0328	0.421	0.660411	Area of isthmuscingulate in the right hemisphere generated by parcellation of the white surface using DKT parcellation	27243	cortical area
F-Highly palatable	aparc-Desikan_rh_thickness_middletemporal	-0.0257	0.0336	0.444	0.67181	Mean thickness of middletemporal in the right hemisphere generated by parcellation of the white surface using Desikan-Killiany parcellation	26870	cortical thickness
F-Highly palatable	aparc-Desikan_rh_thickness_parahippocampal	0.0108	0.0323	0.739	0.79003	Mean thickness of parahippocampal in the right hemisphere generated by parcellation of the white surface using Desikan-Killiany parcellation	26871	cortical thickness
F-Highly palatable	aparc-DKTatlas_lh_thickness_superiortemporal	-0.05	0.0324	0.123	0.437402	Mean thickness of superiortemporal in the left hemisphere generated by parcellation of the white surface using DKT parcellation	27201	cortical thickness
F-Highly palatable	aparc-a2009s_rh_volume_G-front-middle	0.0024	0.0358	0.947	0.836271	Volume of G-front-middle in the right hemisphere generated by parcellation of the white surface using Destrieux (a2009s) parcellation	27713	regional and tissue volume
F-Highly palatable	aparc-DKTatlas_rh_thickness_precuneus	-0.0018	0.0282	0.95	0.836271	Mean thickness of precuneus in the right hemisphere generated by parcellation of the white surface using DKT parcellation	27289	cortical thickness
F-Highly palatable	wg_lh_intensity-contrast_temporalpole	-0.0684	0.0343	0.0463	0.314484	Grey-white contrast in temporalpole in the left hemisphere calculated as a percentage of the mean gray-white matter intensity from Desikan-Killiany parcellation	27021	cortical grey-white contrast
F-Highly palatable	aparc-a2009s_lh_thickness_S-subparietal	-0.0285	0.0394	0.469	0.685336	Mean thickness of S-subparietal in the left hemisphere generated by parcellation of the white surface using Destrieux (a2009s) parcellation	27473	cortical thickness
F-Highly palatable	wg_lh_intensity-contrast_isthmuscingulate	-0.0365	0.0329	0.267	0.571761	Grey-white contrast in isthmuscingulate in the left hemisphere calculated as a percentage of the mean gray-white matter intensity from Desikan-Killiany parcellation	26998	cortical grey-white contrast
F-Highly palatable	IDP_T1_FAST_ROIs_R_paracing_gyrus	0.0052	0.0316	0.87	0.816863	Volume of grey matter in Right Paracingulate Gyrus	25837	regional and tissue volume
F-Highly palatable	aparc-DKTatlas_lh_volume_caudalanteriorcingulate	0.0035	0.0318	0.913	0.830618	Volume of caudalanteriorcingulate in the left hemisphere generated by parcellation of the white surface using DKT parcellation	27205	regional and tissue volume
F-Highly palatable	aparc-DKTatlas_lh_volume_isthmuscingulate	-0.004	0.0358	0.912	0.829964	Volume of isthmuscingulate in the left hemisphere generated by parcellation of the white surface using DKT parcellation	27212	regional and tissue volume
F-Highly palatable	wg_rh_intensity-contrast_medialorbitofrontal	-0.0627	0.0289	0.0301	0.268156	Grey-white contrast in medialorbitofrontal in the right hemisphere calculated as a percentage of the mean gray-white matter intensity from Desikan-Killiany parcellation	27037	cortical grey-white contrast
F-Highly palatable	aparc-a2009s_rh_area_G-front-middle	-8.5e-05	0.0381	0.998	0.841997	Area of G-front-middle in the right hemisphere generated by parcellation of the white surface using Destrieux (a2009s) parcellation	27565	cortical area
F-Highly palatable	aseg_global_intensity_3rd-Ventricle	0.0568	0.0294	0.0533	0.329141	Mean intensity of 3rd-Ventricle in the whole brain generated by subcortical volumetric segmentation (aseg)	26501	regional and tissue intensity
F-Highly palatable	aparc-a2009s_lh_thickness_G-front-inf-Triangul	0.0277	0.0301	0.358	0.627825	Mean thickness of G-front-inf-Triangul in the left hemisphere generated by parcellation of the white surface using Destrieux (a2009s) parcellation	27416	cortical thickness
F-Highly palatable	aseg_lh_intensity_Hippocampus	0.0361	0.0328	0.272	0.576183	Mean intensity of Hippocampus in the left hemisphere generated by subcortical volumetric segmentation (aseg)	26546	regional and tissue intensity
F-Highly palatable	IDP_T1_FAST_ROIs_R_pallidum	-0.1118	0.0369	0.00245	0.0918524	Volume of grey matter in Right Pallidum	25885	regional and tissue volume
F-Highly palatable	aparc-a2009s_lh_volume_G+S-subcentral	-0.0299	0.0337	0.376	0.638476	Volume of G+S-subcentral in the left hemisphere generated by parcellation of the white surface using Destrieux (a2009s) parcellation	27480	regional and tissue volume
F-Highly palatable	aparc-a2009s_lh_area_G-insular-short	-0.0703	0.0269	0.00901	0.153795	Area of G-insular-short in the left hemisphere generated by parcellation of the white surface using Destrieux (a2009s) parcellation	27346	cortical area
F-Highly palatable	aparc-Desikan_rh_thickness_supramarginal	-0.0518	0.0292	0.0765	0.377939	Mean thickness of supramarginal in the right hemisphere generated by parcellation of the white surface using Desikan-Killiany parcellation	26886	cortical thickness
F-Highly palatable	IDP_T1_FAST_ROIs_L_pallidum	-0.0645	0.0392	0.0998	0.409629	Volume of grey matter in Left Pallidum	25884	regional and tissue volume
F-Highly palatable	aparc-Desikan_lh_area_postcentral	-0.0234	0.0419	0.577	0.730733	Area of postcentral in the left hemisphere generated by parcellation of the white surface using Desikan-Killiany parcellation	26742	cortical area
F-Highly palatable	aparc-a2009s_rh_thickness_G-temporal-middle	-0.0181	0.0295	0.539	0.714412	Mean thickness of G-temporal-middle in the right hemisphere generated by parcellation of the white surface using Destrieux (a2009s) parcellation	27662	cortical thickness
F-Highly palatable	wg_rh_intensity-contrast_rostralanteriorcingulate	-0.0492	0.0317	0.12	0.432479	Grey-white contrast in rostralanteriorcingulate in the right hemisphere calculated as a percentage of the mean gray-white matter intensity from Desikan-Killiany parcellation	27049	cortical grey-white contrast
F-Highly palatable	IDP_T1_FAST_ROIs_L_frontal_pole	-0.0019	0.0319	0.953	0.836271	Volume of grey matter in Left Frontal Pole	25782	regional and tissue volume
F-Highly palatable	aparc-DKTatlas_lh_volume_precentral	-0.014	0.0292	0.632	0.753221	Volume of precentral in the left hemisphere generated by parcellation of the white surface using DKT parcellation	27226	regional and tissue volume
F-Highly palatable	aparc-a2009s_lh_volume_G-oc-temp-med-Parahip	-0.0143	0.0309	0.644	0.75755	Volume of G-oc-temp-med-Parahip in the left hemisphere generated by parcellation of the white surface using Destrieux (a2009s) parcellation	27499	regional and tissue volume
F-Highly palatable	aparc-Desikan_lh_area_entorhinal	-0.0428	0.0306	0.162	0.481092	Area of entorhinal in the left hemisphere generated by parcellation of the white surface using Desikan-Killiany parcellation	26726	cortical area
F-Highly palatable	aparc-pial_lh_area_isthmuscingulate	0.0039	0.0404	0.922	0.833526	Area of isthmuscingulate in the left hemisphere generated by parcellation of the pial surface using Desikan-Killiany parcellation	26932	cortical area
F-Highly palatable	aparc-pial_rh_area_lateralorbitofrontal	-0.0192	0.0306	0.53	0.711981	Area of lateralorbitofrontal in the right hemisphere generated by parcellation of the pial surface using Desikan-Killiany parcellation	26967	cortical area
F-Highly palatable	aparc-a2009s_lh_volume_G-precentral	0.0078	0.0316	0.805	0.80557	Volume of G-precentral in the left hemisphere generated by parcellation of the white surface using Destrieux (a2009s) parcellation	27505	regional and tissue volume
F-Highly palatable	aparc-Desikan_rh_area_parahippocampal	-0.0205	0.0292	0.482	0.690287	Area of parahippocampal in the right hemisphere generated by parcellation of the white surface using Desikan-Killiany parcellation	26837	cortical area
F-Highly palatable	BA-exvivo_rh_area_BA44	-0.0537	0.0341	0.115	0.428624	Area of BA44 in the right hemisphere generated by parcellation of the white surface using BA_exvivo parcellation	27108	cortical area
F-Highly palatable	aparc-a2009s_lh_thickness_G-oc-temp-med-Lingual	0.0113	0.0299	0.705	0.780687	Mean thickness of G-oc-temp-med-Lingual in the left hemisphere generated by parcellation of the white surface using Destrieux (a2009s) parcellation	27424	cortical thickness
F-Highly palatable	wg_rh_intensity-contrast_temporalpole	-0.0468	0.0344	0.175	0.495701	Grey-white contrast in temporalpole in the right hemisphere calculated as a percentage of the mean gray-white matter intensity from Desikan-Killiany parcellation	27056	cortical grey-white contrast
F-Highly palatable	HippSubfield_rh_volume_GC-ML-DG-body	-0.0613	0.0319	0.0542	0.330873	Volume of GC-ML-DG-body in the right hemisphere generated by subcortical volumetric sub-segmentation of the Hippocampal Subfields	26655	regional and tissue volume
F-Highly palatable	aparc-Desikan_rh_volume_medialorbitofrontal	-0.0926	0.0331	0.00514	0.125842	Volume of medialorbitofrontal in the right hemisphere generated by parcellation of the white surface using Desikan-Killiany parcellation	26902	regional and tissue volume
F-Highly palatable	aparc-a2009s_rh_volume_G-temporal-inf	-0.071	0.0433	0.101	0.409629	Volume of G-temporal-inf in the right hemisphere generated by parcellation of the white surface using Destrieux (a2009s) parcellation	27735	regional and tissue volume
F-Highly palatable	aparc-a2009s_rh_volume_G-temp-sup-Plan-tempo	-0.0263	0.0292	0.369	0.634827	Volume of G-temp-sup-Plan-tempo in the right hemisphere generated by parcellation of the white surface using Destrieux (a2009s) parcellation	27734	regional and tissue volume
F-Highly palatable	aparc-a2009s_rh_area_S-oc-temp-med+Lingual	-0.0094	0.0351	0.789	0.803775	Area of S-oc-temp-med+Lingual in the right hemisphere generated by parcellation of the white surface using Destrieux (a2009s) parcellation	27611	cortical area
F-Highly palatable	BA-exvivo_lh_thickness_BA2	-0.0615	0.0337	0.0676	0.354489	Mean thickness of BA2 in the left hemisphere generated by parcellation of the white surface using BA_exvivo parcellation	27074	cortical thickness
F-Highly palatable	wg_rh_intensity-contrast_frontalpole	-0.0189	0.0313	0.547	0.717426	Grey-white contrast in frontalpole in the right hemisphere calculated as a percentage of the mean gray-white matter intensity from Desikan-Killiany parcellation	27055	cortical grey-white contrast
F-Highly palatable	aparc-Desikan_lh_volume_precentral	-0.0121	0.031	0.695	0.777804	Volume of precentral in the left hemisphere generated by parcellation of the white surface using Desikan-Killiany parcellation	26811	regional and tissue volume
F-Highly palatable	aparc-a2009s_rh_volume_G-oc-temp-med-Lingual	-0.002	0.0282	0.944	0.836271	Volume of G-oc-temp-med-Lingual in the right hemisphere generated by parcellation of the white surface using Destrieux (a2009s) parcellation	27720	regional and tissue volume
F-Highly palatable	aparc-Desikan_rh_area_isthmuscingulate	0.0261	0.0332	0.431	0.666	Area of isthmuscingulate in the right hemisphere generated by parcellation of the white surface using Desikan-Killiany parcellation	26831	cortical area
F-Highly palatable	aparc-DKTatlas_lh_thickness_paracentral	-0.0173	0.0359	0.629	0.752261	Mean thickness of paracentral in the left hemisphere generated by parcellation of the white surface using DKT parcellation	27188	cortical thickness
F-Highly palatable	aparc-DKTatlas_lh_volume_inferiortemporal	-0.0306	0.0337	0.364	0.632437	Volume of inferiortemporal in the left hemisphere generated by parcellation of the white surface using DKT parcellation	27211	regional and tissue volume
F-Highly palatable	BA-exvivo_lh_area_perirhinal	0.001	0.0277	0.971	0.838444	Area of perirhinal in the left hemisphere generated by parcellation of the white surface using BA_exvivo parcellation	27071	cortical area
F-Highly palatable	BA-exvivo_rh_area_entorhinal	-0.0194	0.0255	0.446	0.672761	Area of entorhinal in the right hemisphere generated by parcellation of the white surface using BA_exvivo parcellation	27114	cortical area
F-Highly palatable	aparc-DKTatlas_lh_area_postcentral	-0.0196	0.0406	0.63	0.752846	Area of postcentral in the left hemisphere generated by parcellation of the white surface using DKT parcellation	27162	cortical area
F-Highly palatable	aseg_lh_intensity_Putamen	0.0153	0.0313	0.626	0.75142	Mean intensity of Putamen in the left hemisphere generated by subcortical volumetric segmentation (aseg)	26544	regional and tissue intensity
F-Highly palatable	aparc-Desikan_rh_volume_postcentral	-0.0509	0.0362	0.16	0.480239	Volume of postcentral in the right hemisphere generated by parcellation of the white surface using Desikan-Killiany parcellation	26910	regional and tissue volume
F-Highly palatable	BA-exvivo_lh_area_BA3b	-0.0087	0.0379	0.818	0.807297	Area of BA3b in the left hemisphere generated by parcellation of the white surface using BA_exvivo parcellation	27062	cortical area
F-Highly palatable	IDP_T1_FAST_ROIs_L_cent_operc_cortex	0.0185	0.043	0.667	0.76777	Volume of grey matter in Left Central Opercular Cortex	25864	regional and tissue volume
F-Highly palatable	aparc-DKTatlas_lh_volume_parsorbitalis	-0.0504	0.0316	0.11	0.424497	Volume of parsorbitalis in the left hemisphere generated by parcellation of the white surface using DKT parcellation	27221	regional and tissue volume
F-Highly palatable	aparc-a2009s_rh_area_G-front-sup	0.0091	0.0246	0.711	0.782037	Area of G-front-sup in the right hemisphere generated by parcellation of the white surface using Destrieux (a2009s) parcellation	27566	cortical area
F-Highly palatable	IDP_T1_FIRST_left_accumbens_volume	0.0229	0.0365	0.53	0.711981	Volume of left accumbens (from T1 brain image)	25023	regional and tissue volume
F-Highly palatable	aparc-Desikan_lh_area_bankssts	-0.0488	0.0414	0.239	0.550216	Area of bankssts in the left hemisphere generated by parcellation of the white surface using Desikan-Killiany parcellation	26722	cortical area
F-Highly palatable	aparc-DKTatlas_rh_thickness_parahippocampal	0.0114	0.031	0.712	0.782698	Mean thickness of parahippocampal in the right hemisphere generated by parcellation of the white surface using DKT parcellation	27280	cortical thickness
F-Highly palatable	wg_lh_intensity-contrast_rostralanteriorcingulate	-0.0268	0.0316	0.396	0.645851	Grey-white contrast in rostralanteriorcingulate in the left hemisphere calculated as a percentage of the mean gray-white matter intensity from Desikan-Killiany parcellation	27014	cortical grey-white contrast
F-Highly palatable	HippSubfield_rh_volume_hippocampal-fissure	-0.0241	0.0328	0.463	0.681132	Volume of hippocampal-fissure in the right hemisphere generated by subcortical volumetric sub-segmentation of the Hippocampal Subfields	26646	regional and tissue volume
F-Highly palatable	aparc-a2009s_rh_volume_G-front-sup	-0.0252	0.0358	0.481	0.689862	Volume of G-front-sup in the right hemisphere generated by parcellation of the white surface using Destrieux (a2009s) parcellation	27714	regional and tissue volume
F-Highly palatable	aparc-Desikan_rh_area_fusiform	-0.0197	0.0305	0.518	0.706126	Area of fusiform in the right hemisphere generated by parcellation of the white surface using Desikan-Killiany parcellation	26828	cortical area
F-Highly palatable	aparc-a2009s_lh_area_G-occipital-sup	0.0385	0.0294	0.191	0.515247	Area of G-occipital-sup in the left hemisphere generated by parcellation of the white surface using Destrieux (a2009s) parcellation	27348	cortical area
F-Highly palatable	aparc-a2009s_lh_thickness_G-postcentral	-0.0422	0.0366	0.249	0.559886	Mean thickness of G-postcentral in the left hemisphere generated by parcellation of the white surface using Destrieux (a2009s) parcellation	27430	cortical thickness
F-Highly palatable	aparc-a2009s_lh_thickness_S-pericallosal	-0.0138	0.041	0.736	0.788906	Mean thickness of S-pericallosal in the left hemisphere generated by parcellation of the white surface using Destrieux (a2009s) parcellation	27468	cortical thickness
F-Highly palatable	wg_lh_intensity-contrast_frontalpole	-0.0432	0.0294	0.142	0.460224	Grey-white contrast in frontalpole in the left hemisphere calculated as a percentage of the mean gray-white matter intensity from Desikan-Killiany parcellation	27020	cortical grey-white contrast
F-Highly palatable	aparc-a2009s_lh_volume_G-front-sup	0.0313	0.0356	0.38	0.641017	Volume of G-front-sup in the left hemisphere generated by parcellation of the white surface using Destrieux (a2009s) parcellation	27492	regional and tissue volume
F-Highly palatable	aparc-a2009s_lh_area_G+S-paracentral	0.0291	0.0307	0.343	0.622274	Area of G+S-paracentral in the left hemisphere generated by parcellation of the white surface using Destrieux (a2009s) parcellation	27331	cortical area
F-Highly palatable	aparc-Desikan_rh_thickness_rostralmiddlefrontal	0.0076	0.0323	0.814	0.806322	Mean thickness of rostralmiddlefrontal in the right hemisphere generated by parcellation of the white surface using Desikan-Killiany parcellation	26882	cortical thickness
F-Highly palatable	wg_rh_intensity-contrast_cuneus	-0.0123	0.0419	0.77	0.79927	Grey-white contrast in cuneus in the right hemisphere calculated as a percentage of the mean gray-white matter intensity from Desikan-Killiany parcellation	27028	cortical grey-white contrast
F-Highly palatable	QC_SWI-to-T1_linear_alignment_discrepancy	0.0216	0.0325	0.507	0.700372	Discrepancy between the (magnitude) SWI brain image (linearly-aligned to the T1) and the T1 brain image	25738	QC
F-Highly palatable	BA-exvivo_lh_volume_entorhinal	0.0048	0.0272	0.86	0.816193	Volume of entorhinal in the left hemisphere generated by parcellation of the white surface using BA_exvivo parcellation	27100	regional and tissue volume
F-Highly palatable	aparc-a2009s_lh_volume_G-oc-temp-med-Lingual	0.0306	0.0249	0.218	0.536475	Volume of G-oc-temp-med-Lingual in the left hemisphere generated by parcellation of the white surface using Destrieux (a2009s) parcellation	27498	regional and tissue volume
F-Highly palatable	aparc-DKTatlas_lh_thickness_isthmuscingulate	-0.0371	0.0356	0.297	0.59468	Mean thickness of isthmuscingulate in the left hemisphere generated by parcellation of the white surface using DKT parcellation	27181	cortical thickness
F-Highly palatable	rfMRI connectivity (ICA100 edge 1050)	0.0302	0.0337	0.371	0.636223		25753	rfMRI connectivity
F-Highly palatable	aparc-DKTatlas_rh_volume_postcentral	-0.0454	0.0385	0.239	0.550216	Volume of postcentral in the right hemisphere generated by parcellation of the white surface using DKT parcellation	27317	regional and tissue volume
F-Highly palatable	BA-exvivo_lh_thickness_BA1	-0.0308	0.0326	0.345	0.622641	Mean thickness of BA1 in the left hemisphere generated by parcellation of the white surface using BA_exvivo parcellation	27073	cortical thickness
F-Highly palatable	aparc-a2009s_rh_thickness_S-precentral-sup-part	-0.0531	0.0454	0.242	0.552586	Mean thickness of S-precentral-sup-part in the right hemisphere generated by parcellation of the white surface using Destrieux (a2009s) parcellation	27693	cortical thickness
F-Highly palatable	aparc-a2009s_rh_volume_G-precuneus	-0.0271	0.0309	0.38	0.641017	Volume of G-precuneus in the right hemisphere generated by parcellation of the white surface using Destrieux (a2009s) parcellation	27728	regional and tissue volume
F-Highly palatable	aparc-Desikan_rh_volume_lingual	0.0006	0.0279	0.983	0.839818	Volume of lingual in the right hemisphere generated by parcellation of the white surface using Desikan-Killiany parcellation	26901	regional and tissue volume
F-Highly palatable	aparc-DKTatlas_rh_volume_lingual	-7.61e-05	0.0286	0.998	0.841997	Volume of lingual in the right hemisphere generated by parcellation of the white surface using DKT parcellation	27308	regional and tissue volume
F-Highly palatable	IDP_T1_FAST_ROIs_R_planum_polare	-0.0147	0.0362	0.686	0.773168	Volume of grey matter in Right Planum Polare	25869	regional and tissue volume
F-Highly palatable	aparc-DKTatlas_lh_area_fusiform	-0.0408	0.0274	0.136	0.454537	Area of fusiform in the left hemisphere generated by parcellation of the white surface using DKT parcellation	27147	cortical area
F-Highly palatable	IDP_T1_FAST_ROIs_R_parietal_operc_cortex	0.0234	0.0314	0.456	0.677434	Volume of grey matter in Right Parietal Operculum Cortex	25867	regional and tissue volume
F-Highly palatable	aparc-a2009s_lh_area_S-pericallosal	0.019	0.041	0.643	0.757316	Area of S-pericallosal in the left hemisphere generated by parcellation of the white surface using Destrieux (a2009s) parcellation	27394	cortical area
F-Highly palatable	aparc-a2009s_lh_volume_G-temporal-inf	-0.0356	0.0397	0.371	0.636223	Volume of G-temporal-inf in the left hemisphere generated by parcellation of the white surface using Destrieux (a2009s) parcellation	27513	regional and tissue volume
F-Highly palatable	aparc-a2009s_lh_area_G-temp-sup-G-T-transv	0.0731	0.0352	0.0378	0.289093	Area of G-temp-sup-G-T-transv in the left hemisphere generated by parcellation of the white surface using Destrieux (a2009s) parcellation	27361	cortical area
F-Highly palatable	aparc-Desikan_rh_volume_parsorbitalis	-0.016	0.0306	0.601	0.739036	Volume of parsorbitalis in the right hemisphere generated by parcellation of the white surface using Desikan-Killiany parcellation	26907	regional and tissue volume
F-Highly palatable	IDP_T1_FAST_ROIs_R_cent_operc_cortex	-0.0059	0.0372	0.873	0.817464	Volume of grey matter in Right Central Opercular Cortex	25865	regional and tissue volume
F-Highly palatable	aparc-a2009s_lh_volume_G-temporal-middle	-0.0326	0.0366	0.373	0.637426	Volume of G-temporal-middle in the left hemisphere generated by parcellation of the white surface using Destrieux (a2009s) parcellation	27514	regional and tissue volume
F-Highly palatable	aparc-a2009s_lh_thickness_G-temp-sup-G-T-transv	-0.0953	0.0311	0.00219	0.0871402	Mean thickness of G-temp-sup-G-T-transv in the left hemisphere generated by parcellation of the white surface using Destrieux (a2009s) parcellation	27435	cortical thickness
F-Highly palatable	aparc-DKTatlas_lh_volume_fusiform	-0.0468	0.0294	0.111	0.425567	Volume of fusiform in the left hemisphere generated by parcellation of the white surface using DKT parcellation	27209	regional and tissue volume
F-Highly palatable	IDP_T1_FAST_ROIs_L_precun_cortex	-0.0223	0.0402	0.579	0.731379	Volume of grey matter in Left Precuneous Cortex	25842	regional and tissue volume
F-Highly palatable	aparc-Desikan_rh_thickness_inferiortemporal	-0.0303	0.0346	0.381	0.641052	Mean thickness of inferiortemporal in the right hemisphere generated by parcellation of the white surface using Desikan-Killiany parcellation	26864	cortical thickness
F-Highly palatable	QC_rfMRI_cleaned_inverse_tSNR	-0.0605	0.0357	0.0901	0.397853	Inverted temporal signal-to-noise ratio in the artefact-cleaned pre-processed rfMRI. Reciprocal of median (across brain voxels) of voxelwise mean intensity divided by voxelwise time-series standard deviation	25744	QC
F-Highly palatable	aparc-Desikan_lh_thickness_lateraloccipital	0.0211	0.0311	0.498	0.698757	Mean thickness of lateraloccipital in the left hemisphere generated by parcellation of the white surface using Desikan-Killiany parcellation	26765	cortical thickness
F-Highly palatable	aparc-DKTatlas_rh_thickness_rostralmiddlefrontal	0.0285	0.0369	0.44	0.669715	Mean thickness of rostralmiddlefrontal in the right hemisphere generated by parcellation of the white surface using DKT parcellation	27291	cortical thickness
F-Highly palatable	aparc-a2009s_rh_thickness_G-front-middle	-0.005	0.0371	0.893	0.823748	Mean thickness of G-front-middle in the right hemisphere generated by parcellation of the white surface using Destrieux (a2009s) parcellation	27639	cortical thickness
F-Highly palatable	aparc-a2009s_rh_thickness_G-precuneus	0.029	0.0311	0.351	0.624664	Mean thickness of G-precuneus in the right hemisphere generated by parcellation of the white surface using Destrieux (a2009s) parcellation	27654	cortical thickness
F-Highly palatable	HippSubfield_lh_volume_CA4-body	-0.0575	0.0368	0.118	0.430808	Volume of CA4-body in the left hemisphere generated by subcortical volumetric sub-segmentation of the Hippocampal Subfields	26635	regional and tissue volume
F-Highly palatable	aparc-a2009s_lh_volume_G-occipital-sup	0.0381	0.0244	0.119	0.432315	Volume of G-occipital-sup in the left hemisphere generated by parcellation of the white surface using Destrieux (a2009s) parcellation	27496	regional and tissue volume
F-Highly palatable	aparc-Desikan_lh_area_superiorfrontal	0.0239	0.0329	0.467	0.683771	Area of superiorfrontal in the left hemisphere generated by parcellation of the white surface using Desikan-Killiany parcellation	26748	cortical area
F-Highly palatable	aparc-pial_rh_area_fusiform	-0.024	0.0374	0.521	0.708084	Area of fusiform in the right hemisphere generated by parcellation of the pial surface using Desikan-Killiany parcellation	26962	cortical area
F-Highly palatable	aparc-Desikan_rh_thickness_caudalmiddlefrontal	-0.0309	0.0353	0.381	0.641052	Mean thickness of caudalmiddlefrontal in the right hemisphere generated by parcellation of the white surface using Desikan-Killiany parcellation	26859	cortical thickness
F-Highly palatable	aparc-DKTatlas_rh_thickness_cuneus	0.0013	0.0255	0.959	0.836302	Mean thickness of cuneus in the right hemisphere generated by parcellation of the white surface using DKT parcellation	27269	cortical thickness
F-Highly palatable	aparc-a2009s_rh_volume_S-collat-transv-ant	0.0025	0.0331	0.94	0.836271	Volume of S-collat-transv-ant in the right hemisphere generated by parcellation of the white surface using Destrieux (a2009s) parcellation	27748	regional and tissue volume
F-Highly palatable	aparc-DKTatlas_rh_thickness_precentral	-0.0614	0.0313	0.0499	0.320924	Mean thickness of precentral in the right hemisphere generated by parcellation of the white surface using DKT parcellation	27288	cortical thickness
F-Highly palatable	HippSubfield_lh_volume_molecular-layer-HP-head	-0.0275	0.0291	0.344	0.622554	Volume of molecular-layer-HP-head in the left hemisphere generated by subcortical volumetric sub-segmentation of the Hippocampal Subfields	26629	regional and tissue volume
F-Highly palatable	BA-exvivo_lh_area_BA45	-0.0439	0.0307	0.154	0.472095	Area of BA45 in the left hemisphere generated by parcellation of the white surface using BA_exvivo parcellation	27067	cortical area
F-Highly palatable	aparc-a2009s_rh_thickness_S-temporal-sup	-0.0632	0.0306	0.0387	0.292249	Mean thickness of S-temporal-sup in the right hemisphere generated by parcellation of the white surface using Destrieux (a2009s) parcellation	27697	cortical thickness
F-Highly palatable	aparc-Desikan_rh_thickness_cuneus	0.0049	0.0281	0.863	0.816417	Mean thickness of cuneus in the right hemisphere generated by parcellation of the white surface using Desikan-Killiany parcellation	26860	cortical thickness
F-Highly palatable	wg_rh_intensity-contrast_entorhinal	-0.0375	0.037	0.311	0.602453	Grey-white contrast in entorhinal in the right hemisphere calculated as a percentage of the mean gray-white matter intensity from Desikan-Killiany parcellation	27029	cortical grey-white contrast
F-Highly palatable	IDP_T1_FAST_ROIs_L_supracalc_cortex	0.0281	0.0352	0.426	0.662271	Volume of grey matter in Left Supracalcarine Cortex	25874	regional and tissue volume
F-Highly palatable	aparc-DKTatlas_lh_volume_superiorparietal	-4.78e-05	0.032	0.999	0.841997	Volume of superiorparietal in the left hemisphere generated by parcellation of the white surface using DKT parcellation	27231	regional and tissue volume
F-Highly palatable	aparc-Desikan_lh_area_isthmuscingulate	0.0132	0.0363	0.716	0.784022	Area of isthmuscingulate in the left hemisphere generated by parcellation of the white surface using Desikan-Killiany parcellation	26730	cortical area
F-Highly palatable	aparc-Desikan_lh_thickness_paracentral	-0.0165	0.0358	0.644	0.75755	Mean thickness of paracentral in the left hemisphere generated by parcellation of the white surface using Desikan-Killiany parcellation	26771	cortical thickness
F-Highly palatable	aparc-Desikan_lh_thickness_superiortemporal	-0.0562	0.0329	0.0871	0.393046	Mean thickness of superiortemporal in the left hemisphere generated by parcellation of the white surface using Desikan-Killiany parcellation	26784	cortical thickness
F-Highly palatable	aparc-Desikan_lh_thickness_isthmuscingulate	-0.0392	0.0342	0.251	0.560956	Mean thickness of isthmuscingulate in the left hemisphere generated by parcellation of the white surface using Desikan-Killiany parcellation	26764	cortical thickness
F-Highly palatable	wg_rh_intensity-contrast_insula	-0.0398	0.0225	0.0774	0.378748	Grey-white contrast in insula in the right hemisphere calculated as a percentage of the mean gray-white matter intensity from Desikan-Killiany parcellation	27058	cortical grey-white contrast
F-Highly palatable	rfMRI connectivity (ICA100 edge 924)	-0.0107	0.0253	0.672	0.769914		25753	rfMRI connectivity
F-Highly palatable	aparc-pial_lh_area_supramarginal	0.026	0.0322	0.419	0.659396	Area of supramarginal in the left hemisphere generated by parcellation of the pial surface using Desikan-Killiany parcellation	26953	cortical area
F-Highly palatable	aparc-Desikan_rh_area_insula	-0.0359	0.0376	0.34	0.620655	Area of insula in the right hemisphere generated by parcellation of the white surface using Desikan-Killiany parcellation	26855	cortical area
F-Highly palatable	aparc-a2009s_lh_thickness_G-parietal-sup	0.0153	0.0405	0.706	0.781207	Mean thickness of G-parietal-sup in the left hemisphere generated by parcellation of the white surface using Destrieux (a2009s) parcellation	27429	cortical thickness
F-Highly palatable	wg_lh_intensity-contrast_medialorbitofrontal	-0.0381	0.03	0.204	0.524832	Grey-white contrast in medialorbitofrontal in the left hemisphere calculated as a percentage of the mean gray-white matter intensity from Desikan-Killiany parcellation	27002	cortical grey-white contrast
F-Highly palatable	aparc-DKTatlas_lh_thickness_lateraloccipital	0.0201	0.0316	0.525	0.710896	Mean thickness of lateraloccipital in the left hemisphere generated by parcellation of the white surface using DKT parcellation	27182	cortical thickness
F-Highly palatable	aseg_global_volume_CC-Mid-Posterior	-0.0199	0.0317	0.531	0.711981	Volume of CC-Mid-Posterior in the whole brain generated by subcortical volumetric segmentation (aseg)	26532	regional and tissue volume
F-Highly palatable	wg_rh_intensity-contrast_isthmuscingulate	-0.0735	0.0349	0.0353	0.280313	Grey-white contrast in isthmuscingulate in the right hemisphere calculated as a percentage of the mean gray-white matter intensity from Desikan-Killiany parcellation	27033	cortical grey-white contrast
F-Highly palatable	IDP_T1_FAST_ROIs_L_paracing_gyrus	-0.0078	0.0353	0.826	0.809629	Volume of grey matter in Left Paracingulate Gyrus	25836	regional and tissue volume
F-Highly palatable	aparc-Desikan_lh_volume_superiorparietal	0.0012	0.03	0.967	0.836824	Volume of superiorparietal in the left hemisphere generated by parcellation of the white surface using Desikan-Killiany parcellation	26816	regional and tissue volume
F-Highly palatable	aparc-Desikan_rh_volume_caudalmiddlefrontal	-0.0478	0.0271	0.0776	0.378923	Volume of caudalmiddlefrontal in the right hemisphere generated by parcellation of the white surface using Desikan-Killiany parcellation	26892	regional and tissue volume
F-Highly palatable	aparc-a2009s_rh_volume_G-insular-short	-0.0325	0.0342	0.342	0.621993	Volume of G-insular-short in the right hemisphere generated by parcellation of the white surface using Destrieux (a2009s) parcellation	27716	regional and tissue volume
F-Highly palatable	aparc-DKTatlas_lh_thickness_lingual	0.0132	0.0337	0.696	0.778627	Mean thickness of lingual in the left hemisphere generated by parcellation of the white surface using DKT parcellation	27184	cortical thickness
F-Highly palatable	IDP_T1_FAST_ROIs_R_ventral_striatum	-0.0655	0.0254	0.01	0.162229	Volume of grey matter in Right Ventral Striatum	25891	regional and tissue volume
F-Highly palatable	aparc-a2009s_rh_volume_G+S-cingul-Mid-Post	0.0888	0.0515	0.0847	0.389377	Volume of G+S-cingul-Mid-Post in the right hemisphere generated by parcellation of the white surface using Destrieux (a2009s) parcellation	27706	regional and tissue volume
F-Highly palatable	aparc-a2009s_rh_volume_G-orbital	-0.0129	0.0338	0.703	0.780233	Volume of G-orbital in the right hemisphere generated by parcellation of the white surface using Destrieux (a2009s) parcellation	27722	regional and tissue volume
F-Highly palatable	aparc-a2009s_rh_area_G+S-cingul-Ant	-0.0371	0.0355	0.296	0.59468	Area of G+S-cingul-Ant in the right hemisphere generated by parcellation of the white surface using Destrieux (a2009s) parcellation	27556	cortical area
F-Highly palatable	aparc-Desikan_rh_thickness_inferiorparietal	-0.0604	0.033	0.0672	0.353968	Mean thickness of inferiorparietal in the right hemisphere generated by parcellation of the white surface using Desikan-Killiany parcellation	26863	cortical thickness
F-Highly palatable	HippSubfield_lh_volume_CA3-body	-0.0162	0.031	0.602	0.739494	Volume of CA3-body in the left hemisphere generated by subcortical volumetric sub-segmentation of the Hippocampal Subfields	26632	regional and tissue volume
F-Highly palatable	aparc-a2009s_rh_area_S-circular-insula-sup	-0.0393	0.0362	0.277	0.578246	Area of S-circular-insula-sup in the right hemisphere generated by parcellation of the white surface using Destrieux (a2009s) parcellation	27599	cortical area
F-Highly palatable	aparc-DKTatlas_lh_thickness_parahippocampal	0.0026	0.0281	0.928	0.834594	Mean thickness of parahippocampal in the left hemisphere generated by parcellation of the white surface using DKT parcellation	27187	cortical thickness
F-Highly palatable	aparc-DKTatlas_lh_thickness_postcentral	-0.0532	0.0365	0.145	0.463318	Mean thickness of postcentral in the left hemisphere generated by parcellation of the white surface using DKT parcellation	27193	cortical thickness
F-Highly palatable	aparc-DKTatlas_rh_thickness_inferiortemporal	-0.028	0.0327	0.393	0.644127	Mean thickness of inferiortemporal in the right hemisphere generated by parcellation of the white surface using DKT parcellation	27273	cortical thickness
F-Highly palatable	IDP_T1_FAST_ROIs_L_ventral_striatum	-0.0562	0.0239	0.0189	0.214348	Volume of grey matter in Left Ventral Striatum	25890	regional and tissue volume
F-Highly palatable	aparc-Desikan_lh_thickness_lingual	0.0133	0.0319	0.676	0.770748	Mean thickness of lingual in the left hemisphere generated by parcellation of the white surface using Desikan-Killiany parcellation	26767	cortical thickness
F-Highly palatable	IDP_T1_FAST_ROIs_R_sup_temp_gyrus_post	-0.0028	0.0305	0.927	0.834459	Volume of grey matter in Right Superior Temporal Gyrus, posterior division	25801	regional and tissue volume
F-Highly palatable	aparc-Desikan_rh_thickness_lingual	-0.0163	0.0313	0.601	0.739036	Mean thickness of lingual in the right hemisphere generated by parcellation of the white surface using Desikan-Killiany parcellation	26868	cortical thickness
F-Highly palatable	aparc-a2009s_lh_thickness_G-precuneus	0.0058	0.0318	0.855	0.814203	Mean thickness of G-precuneus in the left hemisphere generated by parcellation of the white surface using Destrieux (a2009s) parcellation	27432	cortical thickness
F-Highly palatable	aparc-a2009s_lh_volume_G-precuneus	-0.0198	0.0336	0.556	0.720881	Volume of G-precuneus in the left hemisphere generated by parcellation of the white surface using Destrieux (a2009s) parcellation	27506	regional and tissue volume
F-Highly palatable	aparc-a2009s_lh_thickness_S-front-inf	0.0473	0.0433	0.275	0.578246	Mean thickness of S-front-inf in the left hemisphere generated by parcellation of the white surface using Destrieux (a2009s) parcellation	27454	cortical thickness
F-Highly palatable	IDP_T1_FIRST_right_accumbens_volume	0.0289	0.0381	0.448	0.674224	Volume of right accumbens (from T1 brain image)	25024	regional and tissue volume
F-Highly palatable	aparc-Desikan_rh_volume_lateraloccipital	0.0081	0.0275	0.77	0.79927	Volume of lateraloccipital in the right hemisphere generated by parcellation of the white surface using Desikan-Killiany parcellation	26899	regional and tissue volume
F-Highly palatable	aparc-Desikan_lh_area_rostralanteriorcingulate	-0.037	0.0324	0.253	0.561167	Area of rostralanteriorcingulate in the left hemisphere generated by parcellation of the white surface using Desikan-Killiany parcellation	26746	cortical area
F-Highly palatable	aparc-pial_rh_area_inferiorparietal	-0.0301	0.0386	0.435	0.667626	Area of inferiorparietal in the right hemisphere generated by parcellation of the pial surface using Desikan-Killiany parcellation	26963	cortical area
F-Highly palatable	IDP_T1_FAST_ROIs_R_lingual_gyrus	-0.0128	0.0303	0.673	0.770161	Volume of grey matter in Right Lingual Gyrus	25853	regional and tissue volume
F-Highly palatable	aparc-a2009s_rh_volume_G+S-cingul-Mid-Ant	-0.0299	0.0519	0.565	0.724258	Volume of G+S-cingul-Mid-Ant in the right hemisphere generated by parcellation of the white surface using Destrieux (a2009s) parcellation	27705	regional and tissue volume
F-Highly palatable	aparc-Desikan_lh_thickness_parahippocampal	-0.0019	0.03	0.949	0.836271	Mean thickness of parahippocampal in the left hemisphere generated by parcellation of the white surface using Desikan-Killiany parcellation	26770	cortical thickness
F-Highly palatable	IDP_T1_FAST_ROIs_L_amygdala	-0.0711	0.0291	0.0147	0.196744	Volume of grey matter in Left Amygdala	25888	regional and tissue volume
F-Highly palatable	aparc-DKTatlas_rh_thickness_caudalmiddlefrontal	-0.027	0.0355	0.447	0.673235	Mean thickness of caudalmiddlefrontal in the right hemisphere generated by parcellation of the white surface using DKT parcellation	27268	cortical thickness
F-Highly palatable	aparc-DKTatlas_rh_thickness_inferiorparietal	-0.056	0.0334	0.0935	0.398556	Mean thickness of inferiorparietal in the right hemisphere generated by parcellation of the white surface using DKT parcellation	27272	cortical thickness
F-Highly palatable	rfMRI amplitudes (ICA100 node 25)	-0.0072	0.0336	0.83	0.810582		25755	rfMRI node amplitude
F-Highly palatable	IDP_T1_FAST_ROIs_L_cing_gyrus_post	-0.018	0.0361	0.617	0.747012	Volume of grey matter in Left Cingulate Gyrus, posterior division	25840	regional and tissue volume
F-Highly palatable	ThalamNuclei_rh_volume_MV(Re)	0.0579	0.0357	0.105	0.416108	Volume of MV(Re) in the right hemisphere generated by subcortical volumetric sub-segmentation of the Thalamic Nuclei	26702	regional and tissue volume
F-Highly palatable	aparc-Desikan_lh_volume_superiortemporal	-0.0279	0.0392	0.477	0.687979	Volume of superiortemporal in the left hemisphere generated by parcellation of the white surface using Desikan-Killiany parcellation	26817	regional and tissue volume
F-Highly palatable	aparc-a2009s_lh_volume_G-oc-temp-lat-fusifor	-0.0266	0.0319	0.405	0.650577	Volume of G-oc-temp-lat-fusifor in the left hemisphere generated by parcellation of the white surface using Destrieux (a2009s) parcellation	27497	regional and tissue volume
F-Highly palatable	aparc-pial_lh_area_lateraloccipital	-0.0174	0.0291	0.549	0.718289	Area of lateraloccipital in the left hemisphere generated by parcellation of the pial surface using Desikan-Killiany parcellation	26933	cortical area
F-Highly palatable	aparc-DKTatlas_rh_thickness_lingual	-0.0182	0.0327	0.577	0.730733	Mean thickness of lingual in the right hemisphere generated by parcellation of the white surface using DKT parcellation	27277	cortical thickness
F-Highly palatable	aparc-a2009s_lh_thickness_G-front-sup	-0.0239	0.0357	0.503	0.699936	Mean thickness of G-front-sup in the left hemisphere generated by parcellation of the white surface using Destrieux (a2009s) parcellation	27418	cortical thickness
F-Highly palatable	aparc-Desikan_rh_thickness_parstriangularis	-0.0182	0.0393	0.643	0.757316	Mean thickness of parstriangularis in the right hemisphere generated by parcellation of the white surface using Desikan-Killiany parcellation	26875	cortical thickness
F-Highly palatable	aparc-Desikan_rh_thickness_precentral	-0.0602	0.0322	0.0616	0.343846	Mean thickness of precentral in the right hemisphere generated by parcellation of the white surface using Desikan-Killiany parcellation	26879	cortical thickness
F-Highly palatable	aparc-a2009s_lh_thickness_S-intrapariet+P-trans	0.0255	0.0356	0.474	0.686848	Mean thickness of S-intrapariet+P-trans in the left hemisphere generated by parcellation of the white surface using Destrieux (a2009s) parcellation	27458	cortical thickness
F-Highly palatable	aparc-Desikan_lh_volume_superiorfrontal	0.0304	0.0355	0.391	0.642458	Volume of superiorfrontal in the left hemisphere generated by parcellation of the white surface using Desikan-Killiany parcellation	26815	regional and tissue volume
F-Highly palatable	aparc-DKTatlas_rh_volume_lateraloccipital	0.0099	0.0257	0.701	0.779482	Volume of lateraloccipital in the right hemisphere generated by parcellation of the white surface using DKT parcellation	27306	regional and tissue volume
F-Highly palatable	aparc-Desikan_lh_thickness_postcentral	-0.0531	0.035	0.129	0.448713	Mean thickness of postcentral in the left hemisphere generated by parcellation of the white surface using Desikan-Killiany parcellation	26776	cortical thickness
F-Highly palatable	aparc-DKTatlas_lh_thickness_superiorfrontal	-0.017	0.0381	0.656	0.76211	Mean thickness of superiorfrontal in the left hemisphere generated by parcellation of the white surface using DKT parcellation	27199	cortical thickness
F-Highly palatable	IDP_T1_FAST_ROIs_R_inf_temp_gyrus_post	0.0098	0.0393	0.804	0.80557	Volume of grey matter in Right Inferior Temporal Gyrus, posterior division	25811	regional and tissue volume
F-Highly palatable	IDP_T1_FAST_ROIs_R_putamen	-0.1127	0.027	2.88e-05	0.0109313	Volume of grey matter in Right Putamen	25883	regional and tissue volume
F-Highly palatable	ThalamNuclei_rh_volume_Pf	0.0835	0.0345	0.0155	0.200843	Volume of Pf in the right hemisphere generated by subcortical volumetric sub-segmentation of the Thalamic Nuclei	26698	regional and tissue volume
F-Highly palatable	aparc-Desikan_rh_volume_middletemporal	-0.012	0.034	0.724	0.785624	Volume of middletemporal in the right hemisphere generated by parcellation of the white surface using Desikan-Killiany parcellation	26903	regional and tissue volume
F-Highly palatable	aparc-DKTatlas_rh_thickness_middletemporal	-0.0305	0.0342	0.373	0.637426	Mean thickness of middletemporal in the right hemisphere generated by parcellation of the white surface using DKT parcellation	27279	cortical thickness
F-Highly palatable	aparc-Desikan_lh_volume_inferiortemporal	-0.0386	0.0345	0.263	0.570246	Volume of inferiortemporal in the left hemisphere generated by parcellation of the white surface using Desikan-Killiany parcellation	26796	regional and tissue volume
F-Highly palatable	aparc-DKTatlas_lh_volume_superiortemporal	-0.0309	0.0428	0.471	0.686484	Volume of superiortemporal in the left hemisphere generated by parcellation of the white surface using DKT parcellation	27232	regional and tissue volume
F-Highly palatable	aparc-pial_rh_area_parahippocampal	0.0144	0.0249	0.563	0.723427	Area of parahippocampal in the right hemisphere generated by parcellation of the pial surface using Desikan-Killiany parcellation	26971	cortical area
F-Highly palatable	aparc-pial_rh_area_transversetemporal	-0.0297	0.0441	0.5	0.698899	Area of transversetemporal in the right hemisphere generated by parcellation of the pial surface using Desikan-Killiany parcellation	26988	cortical area
F-Highly palatable	aparc-Desikan_rh_thickness_GlobalMeanThickness	-0.0423	0.0316	0.18	0.504045	Mean thickness of GlobalMeanMean thickness in the right hemisphere generated by parcellation of the white surface using Desikan-Killiany parcellation	26856	cortical thickness
F-Highly palatable	aseg_lh_intensity_Lateral-Ventricle	0.0153	0.0272	0.573	0.729129	Mean intensity of Lateral-Ventricle in the left hemisphere generated by subcortical volumetric segmentation (aseg)	26538	regional and tissue intensity
F-Highly palatable	aseg_rh_intensity_Lateral-Ventricle	-0.0073	0.0274	0.79	0.803775	Mean intensity of Lateral-Ventricle in the right hemisphere generated by subcortical volumetric segmentation (aseg)	26569	regional and tissue intensity
F-Highly palatable	AmygNuclei_lh_volume_Paralaminar-nucleus	-0.0274	0.0316	0.386	0.642458	Volume of Paralaminar-nucleus in the left hemisphere generated by subcortical volumetric sub-segmentation of the Amygdala Nuclei	26608	regional and tissue volume
F-Highly palatable	aparc-pial_lh_area_transversetemporal	0.0242	0.0366	0.508	0.700603	Area of transversetemporal in the left hemisphere generated by parcellation of the pial surface using Desikan-Killiany parcellation	26955	cortical area
F-Highly palatable	aparc-Desikan_lh_thickness_superiorfrontal	-0.0036	0.037	0.923	0.83379	Mean thickness of superiorfrontal in the left hemisphere generated by parcellation of the white surface using Desikan-Killiany parcellation	26782	cortical thickness
F-Highly palatable	HippSubfield_rh_volume_subiculum-body	-0.0163	0.0309	0.596	0.737815	Volume of subiculum-body in the right hemisphere generated by subcortical volumetric sub-segmentation of the Hippocampal Subfields	26643	regional and tissue volume
F-Highly palatable	aparc-Desikan_lh_area_fusiform	-0.0462	0.0256	0.0708	0.360048	Area of fusiform in the left hemisphere generated by parcellation of the white surface using Desikan-Killiany parcellation	26727	cortical area
F-Highly palatable	aparc-DKTatlas_rh_volume_caudalmiddlefrontal	-0.0447	0.0248	0.0712	0.361458	Volume of caudalmiddlefrontal in the right hemisphere generated by parcellation of the white surface using DKT parcellation	27299	regional and tissue volume
F-Highly palatable	aparc-a2009s_lh_area_G-oc-temp-med-Parahip	-0.0389	0.0288	0.177	0.499205	Area of G-oc-temp-med-Parahip in the left hemisphere generated by parcellation of the white surface using Destrieux (a2009s) parcellation	27351	cortical area
F-Highly palatable	aparc-Desikan_lh_thickness_inferiorparietal	-0.0075	0.0282	0.79	0.803775	Mean thickness of inferiorparietal in the left hemisphere generated by parcellation of the white surface using Desikan-Killiany parcellation	26762	cortical thickness
F-Highly palatable	IDP_T1_FIRST_left_pallidum_volume	-0.0033	0.0347	0.923	0.83379	Volume of left pallidum (from T1 brain image)	25017	regional and tissue volume
F-Highly palatable	aparc-DKTatlas_lh_volume_lingual	0.029	0.0242	0.231	0.544354	Volume of lingual in the left hemisphere generated by parcellation of the white surface using DKT parcellation	27215	regional and tissue volume
F-Highly palatable	IDP_T1_FAST_ROIs_L_planum_temporale	0.0586	0.0306	0.0555	0.332488	Volume of grey matter in Left Planum Temporale	25872	regional and tissue volume
F-Highly palatable	aparc-a2009s_rh_area_S-orbital-med-olfact	-0.01	0.0288	0.729	0.786841	Area of S-orbital-med-olfact in the right hemisphere generated by parcellation of the white surface using Destrieux (a2009s) parcellation	27613	cortical area
F-Highly palatable	IDP_T1_FAST_ROIs_R_supracalc_cortex	0.0249	0.0289	0.389	0.642458	Volume of grey matter in Right Supracalcarine Cortex	25875	regional and tissue volume
F-Highly palatable	aparc-a2009s_rh_volume_S-temporal-sup	-0.0333	0.0307	0.277	0.578246	Volume of S-temporal-sup in the right hemisphere generated by parcellation of the white surface using Destrieux (a2009s) parcellation	27771	regional and tissue volume
F-Highly palatable	aparc-a2009s_rh_volume_G-precentral	-0.0029	0.0325	0.929	0.834736	Volume of G-precentral in the right hemisphere generated by parcellation of the white surface using Destrieux (a2009s) parcellation	27727	regional and tissue volume
F-Highly palatable	aparc-DKTatlas_lh_thickness_inferiorparietal	-0.0074	0.0294	0.8	0.805461	Mean thickness of inferiorparietal in the left hemisphere generated by parcellation of the white surface using DKT parcellation	27179	cortical thickness
F-Highly palatable	aparc-DKTatlas_rh_thickness_superiortemporal	-0.0526	0.0373	0.158	0.478135	Mean thickness of superiortemporal in the right hemisphere generated by parcellation of the white surface using DKT parcellation	27294	cortical thickness
F-Highly palatable	HippSubfield_lh_volume_CA4-head	0.0248	0.0288	0.388	0.642458	Volume of CA4-head in the left hemisphere generated by subcortical volumetric sub-segmentation of the Hippocampal Subfields	26634	regional and tissue volume
F-Highly palatable	aparc-DKTatlas_lh_area_isthmuscingulate	0.0103	0.0364	0.777	0.800927	Area of isthmuscingulate in the left hemisphere generated by parcellation of the white surface using DKT parcellation	27150	cortical area
F-Highly palatable	aparc-DKTatlas_rh_volume_precentral	-0.0107	0.0317	0.736	0.788906	Volume of precentral in the right hemisphere generated by parcellation of the white surface using DKT parcellation	27319	regional and tissue volume
F-Highly palatable	BA-exvivo_lh_thickness_BA6	-0.0412	0.0356	0.247	0.55816	Mean thickness of BA6 in the left hemisphere generated by parcellation of the white surface using BA_exvivo parcellation	27079	cortical thickness
F-Highly palatable	aparc-a2009s_rh_thickness_S-oc-sup+transversal	0.0025	0.0398	0.95	0.836271	Mean thickness of S-oc-sup+transversal in the right hemisphere generated by parcellation of the white surface using Destrieux (a2009s) parcellation	27682	cortical thickness
F-Highly palatable	IDP_T1_FAST_ROIs_L_planum_polare	-0.0269	0.0314	0.391	0.642458	Volume of grey matter in Left Planum Polare	25868	regional and tissue volume
F-Highly palatable	AmygNuclei_lh_volume_Anterior-amygdaloid-area-AAA	-0.0028	0.0295	0.925	0.833814	Volume of Anterior-amygdaloid-area-AAA in the left hemisphere generated by subcortical volumetric sub-segmentation of the Amygdala Nuclei	26603	regional and tissue volume
F-Highly palatable	aparc-DKTatlas_lh_volume_supramarginal	0.0146	0.0357	0.682	0.772355	Volume of supramarginal in the left hemisphere generated by parcellation of the white surface using DKT parcellation	27233	regional and tissue volume
F-Highly palatable	aparc-pial_rh_area_superiorparietal	-0.0251	0.0304	0.408	0.652725	Area of superiorparietal in the right hemisphere generated by parcellation of the pial surface using Desikan-Killiany parcellation	26984	cortical area
F-Highly palatable	aparc-a2009s_lh_area_G-parietal-sup	-0.0076	0.032	0.812	0.805968	Area of G-parietal-sup in the left hemisphere generated by parcellation of the white surface using Destrieux (a2009s) parcellation	27355	cortical area
F-Highly palatable	aparc-Desikan_lh_volume_inferiorparietal	-0.037	0.0373	0.322	0.608743	Volume of inferiorparietal in the left hemisphere generated by parcellation of the white surface using Desikan-Killiany parcellation	26795	regional and tissue volume
F-Highly palatable	BA-exvivo_rh_volume_entorhinal	0.0095	0.0313	0.762	0.798232	Volume of entorhinal in the right hemisphere generated by parcellation of the white surface using BA_exvivo parcellation	27142	regional and tissue volume
F-Highly palatable	aparc-a2009s_rh_area_G-orbital	-0.0143	0.0332	0.668	0.768021	Area of G-orbital in the right hemisphere generated by parcellation of the white surface using Destrieux (a2009s) parcellation	27574	cortical area
F-Highly palatable	aseg_global_intensity_CSF	-0.0016	0.0321	0.961	0.836302	Mean intensity of CSF in the whole brain generated by subcortical volumetric segmentation (aseg)	26505	regional and tissue intensity
F-Highly palatable	IDP_T1_FAST_ROIs_R_mid_front_gyrus	0.041	0.0367	0.263	0.570246	Volume of grey matter in Right Middle Frontal Gyrus	25789	regional and tissue volume
F-Highly palatable	IDP_T1_FAST_ROIs_R_temp_fusif_cortex_ant	-0.0376	0.0351	0.284	0.583143	Volume of grey matter in Right Temporal Fusiform Cortex, anterior division	25855	regional and tissue volume
F-Highly palatable	BA-exvivo_lh_volume_BA4a	-0.0242	0.0404	0.55	0.718799	Volume of BA4a in the left hemisphere generated by parcellation of the white surface using BA_exvivo parcellation	27091	regional and tissue volume
F-Highly palatable	aparc-pial_lh_area_rostralanteriorcingulate	-0.0486	0.0428	0.256	0.563155	Area of rostralanteriorcingulate in the left hemisphere generated by parcellation of the pial surface using Desikan-Killiany parcellation	26948	cortical area
F-Highly palatable	aparc-a2009s_lh_area_G-temporal-inf	-0.0381	0.0333	0.253	0.561167	Area of G-temporal-inf in the left hemisphere generated by parcellation of the white surface using Destrieux (a2009s) parcellation	27365	cortical area
F-Highly palatable	BA-exvivo_lh_thickness_BA45	0.0324	0.0325	0.319	0.608085	Mean thickness of BA45 in the left hemisphere generated by parcellation of the white surface using BA_exvivo parcellation	27081	cortical thickness
F-Highly palatable	IDP_T1_FAST_ROIs_L_front_orb_cortex	0.0028	0.0362	0.938	0.836271	Volume of grey matter in Left Frontal Orbital Cortex	25846	regional and tissue volume
F-Highly palatable	HippSubfield_rh_volume_CA3-body	-0.0023	0.0291	0.937	0.836271	Volume of CA3-body in the right hemisphere generated by subcortical volumetric sub-segmentation of the Hippocampal Subfields	26654	regional and tissue volume
F-Highly palatable	aparc-DKTatlas_lh_volume_inferiorparietal	-0.0502	0.035	0.151	0.469745	Volume of inferiorparietal in the left hemisphere generated by parcellation of the white surface using DKT parcellation	27210	regional and tissue volume
F-Highly palatable	aparc-Desikan_rh_area_inferiorparietal	-0.0171	0.0353	0.627	0.752007	Area of inferiorparietal in the right hemisphere generated by parcellation of the white surface using Desikan-Killiany parcellation	26829	cortical area
F-Highly palatable	aparc-pial_rh_area_middletemporal	0.0034	0.0344	0.921	0.833526	Area of middletemporal in the right hemisphere generated by parcellation of the pial surface using Desikan-Killiany parcellation	26970	cortical area
F-Highly palatable	BA-exvivo_lh_area_entorhinal	-0.0414	0.0296	0.161	0.481092	Area of entorhinal in the left hemisphere generated by parcellation of the white surface using BA_exvivo parcellation	27072	cortical area
F-Highly palatable	aparc-a2009s_rh_area_Lat-Fis-post	0.0364	0.0293	0.214	0.532867	Area of Lat-Fis-post in the right hemisphere generated by parcellation of the white surface using Destrieux (a2009s) parcellation	27591	cortical area
F-Highly palatable	aparc-Desikan_lh_volume_lingual	0.029	0.0232	0.21	0.530762	Volume of lingual in the left hemisphere generated by parcellation of the white surface using Desikan-Killiany parcellation	26800	regional and tissue volume
F-Learned	IDP_T1_FIRST_right_pallidum_volume	0.0148	0.022	0.5	0.698899	Volume of right pallidum (from T1 brain image)	25018	regional and tissue volume
F-Learned	IDP_T1_FAST_ROIs_L_parahipp_gyrus_post	-0.0098	0.0302	0.746	0.792127	Volume of grey matter in Left Parahippocampal Gyrus, posterior division	25850	regional and tissue volume
F-Learned	IDP_T1_FAST_ROIs_L_putamen	-0.0443	0.0271	0.103	0.413188	Volume of grey matter in Left Putamen	25882	regional and tissue volume
F-Learned	HippSubfield_lh_volume_presubiculum-body	-0.0066	0.0274	0.808	0.80557	Volume of presubiculum-body in the left hemisphere generated by subcortical volumetric sub-segmentation of the Hippocampal Subfields	26627	regional and tissue volume
F-Learned	HippSubfield_rh_volume_Hippocampal-tail	-0.021	0.0257	0.413	0.654149	Volume of Hippocampal-tail in the right hemisphere generated by subcortical volumetric sub-segmentation of the Hippocampal Subfields	26642	regional and tissue volume
F-Learned	HippSubfield_rh_volume_presubiculum-head	0.0054	0.0294	0.855	0.814203	Volume of presubiculum-head in the right hemisphere generated by subcortical volumetric sub-segmentation of the Hippocampal Subfields	26647	regional and tissue volume
F-Learned	ThalamNuclei_lh_volume_L-Sg	-0.0424	0.0261	0.104	0.414376	Volume of L-Sg in the left hemisphere generated by subcortical volumetric sub-segmentation of the Thalamic Nuclei	26668	regional and tissue volume
F-Learned	aparc-Desikan_lh_volume_lateraloccipital	-0.0202	0.0275	0.461	0.680059	Volume of lateraloccipital in the left hemisphere generated by parcellation of the white surface using Desikan-Killiany parcellation	26798	regional and tissue volume
F-Learned	aparc-Desikan_lh_volume_middletemporal	0.0415	0.0345	0.228	0.54162	Volume of middletemporal in the left hemisphere generated by parcellation of the white surface using Desikan-Killiany parcellation	26802	regional and tissue volume
F-Learned	BA-exvivo_rh_volume_V1	-0.0365	0.0247	0.139	0.455515	Volume of V1 in the right hemisphere generated by parcellation of the white surface using BA_exvivo parcellation	27138	regional and tissue volume
F-Learned	aparc-Desikan_lh_area_lateraloccipital	0.0081	0.0276	0.77	0.79927	Area of lateraloccipital in the left hemisphere generated by parcellation of the white surface using Desikan-Killiany parcellation	26731	cortical area
F-Learned	aparc-Desikan_rh_area_medialorbitofrontal	0.0293	0.0289	0.31	0.601307	Area of medialorbitofrontal in the right hemisphere generated by parcellation of the white surface using Desikan-Killiany parcellation	26835	cortical area
F-Learned	aparc-pial_lh_area_inferiortemporal	-0.0164	0.0285	0.564	0.723922	Area of inferiortemporal in the left hemisphere generated by parcellation of the pial surface using Desikan-Killiany parcellation	26931	cortical area
F-Learned	aparc-a2009s_lh_area_G-precuneus	0.042	0.0234	0.0727	0.366232	Area of G-precuneus in the left hemisphere generated by parcellation of the white surface using Destrieux (a2009s) parcellation	27358	cortical area
F-Learned	aparc-a2009s_rh_area_G-precuneus	0.0181	0.0249	0.468	0.684895	Area of G-precuneus in the right hemisphere generated by parcellation of the white surface using Destrieux (a2009s) parcellation	27580	cortical area
F-Learned	aparc-a2009s_rh_area_G-temporal-middle	-0.0076	0.0276	0.782	0.803129	Area of G-temporal-middle in the right hemisphere generated by parcellation of the white surface using Destrieux (a2009s) parcellation	27588	cortical area
F-Learned	aparc-Desikan_lh_thickness_GlobalMeanThickness	-0.0485	0.0256	0.0578	0.338014	Mean thickness of GlobalMeanMean thickness in the left hemisphere generated by parcellation of the white surface using Desikan-Killiany parcellation	26755	cortical thickness
F-Learned	aparc-Desikan_rh_thickness_superiortemporal	-0.0176	0.0264	0.505	0.700372	Mean thickness of superiortemporal in the right hemisphere generated by parcellation of the white surface using Desikan-Killiany parcellation	26885	cortical thickness
F-Learned	aparc-DKTatlas_rh_thickness_isthmuscingulate	-0.0343	0.0296	0.246	0.557183	Mean thickness of isthmuscingulate in the right hemisphere generated by parcellation of the white surface using DKT parcellation	27274	cortical thickness
F-Learned	rfMRI connectivity (ICA100 edge 1046)	-0.0377	0.0339	0.266	0.571282		25753	rfMRI connectivity
F-Learned	IDP_T1_FAST_ROIs_L_temporal_pole	-0.056	0.0247	0.0237	0.238985	Volume of grey matter in Left Temporal Pole	25796	regional and tissue volume
F-Learned	IDP_T1_FAST_ROIs_L_cuneal_cortex	-0.07	0.0351	0.0461	0.314212	Volume of grey matter in Left Cuneal Cortex	25844	regional and tissue volume
F-Learned	IDP_T1_FAST_ROIs_R_temp_occ_fusif_cortex	-0.0048	0.0325	0.882	0.820024	Volume of grey matter in Right Temporal Occipital Fusiform Cortex	25859	regional and tissue volume
F-Learned	aseg_global_volume_WM-hypointensities	-0.0716	0.0213	0.000767	0.0571748	Volume of WM-hypointensities in the whole brain generated by subcortical volumetric segmentation (aseg)	26528	regional and tissue volume
F-Learned	AmygNuclei_lh_volume_Accessory-Basal-nucleus	0.0377	0.0223	0.0906	0.397853	Volume of Accessory-Basal-nucleus in the left hemisphere generated by subcortical volumetric sub-segmentation of the Amygdala Nuclei	26602	regional and tissue volume
F-Learned	AmygNuclei_rh_volume_Accessory-Basal-nucleus	0.0053	0.0268	0.842	0.812365	Volume of Accessory-Basal-nucleus in the right hemisphere generated by subcortical volumetric sub-segmentation of the Amygdala Nuclei	26612	regional and tissue volume
F-Learned	HippSubfield_lh_volume_GC-ML-DG-head	0.0533	0.0197	0.00698	0.139299	Volume of GC-ML-DG-head in the left hemisphere generated by subcortical volumetric sub-segmentation of the Hippocampal Subfields	26631	regional and tissue volume
F-Learned	ThalamNuclei_rh_volume_MDl	-0.0483	0.0295	0.101	0.409629	Volume of MDl in the right hemisphere generated by subcortical volumetric sub-segmentation of the Thalamic Nuclei	26700	regional and tissue volume
F-Learned	aparc-Desikan_lh_volume_rostralanteriorcingulate	0.0321	0.0249	0.198	0.522171	Volume of rostralanteriorcingulate in the left hemisphere generated by parcellation of the white surface using Desikan-Killiany parcellation	26813	regional and tissue volume
F-Learned	aparc-Desikan_rh_volume_precentral	-0.0318	0.0266	0.233	0.547315	Volume of precentral in the right hemisphere generated by parcellation of the white surface using Desikan-Killiany parcellation	26912	regional and tissue volume
F-Learned	aparc-DKTatlas_lh_volume_lateraloccipital	-0.0246	0.0257	0.338	0.620655	Volume of lateraloccipital in the left hemisphere generated by parcellation of the white surface using DKT parcellation	27213	regional and tissue volume
F-Learned	aparc-a2009s_lh_volume_G-insular-short	0.0126	0.0256	0.623	0.749806	Volume of G-insular-short in the left hemisphere generated by parcellation of the white surface using Destrieux (a2009s) parcellation	27494	regional and tissue volume
F-Learned	aparc-Desikan_lh_area_supramarginal	0.0126	0.0389	0.746	0.792127	Area of supramarginal in the left hemisphere generated by parcellation of the white surface using Desikan-Killiany parcellation	26751	cortical area
F-Learned	aparc-pial_lh_area_superiorparietal	0.0114	0.0261	0.663	0.766613	Area of superiorparietal in the left hemisphere generated by parcellation of the pial surface using Desikan-Killiany parcellation	26951	cortical area
F-Learned	aparc-pial_rh_area_lateraloccipital	0.0118	0.0298	0.691	0.77613	Area of lateraloccipital in the right hemisphere generated by parcellation of the pial surface using Desikan-Killiany parcellation	26966	cortical area
F-Learned	aparc-DKTatlas_lh_area_superiorparietal	0.0119	0.03	0.69	0.77545	Area of superiorparietal in the left hemisphere generated by parcellation of the white surface using DKT parcellation	27169	cortical area
F-Learned	aparc-a2009s_lh_area_G-oc-temp-med-Lingual	0.0128	0.0248	0.605	0.740861	Area of G-oc-temp-med-Lingual in the left hemisphere generated by parcellation of the white surface using Destrieux (a2009s) parcellation	27350	cortical area
F-Learned	aparc-a2009s_rh_area_S-temporal-sup	0.027	0.0309	0.383	0.641849	Area of S-temporal-sup in the right hemisphere generated by parcellation of the white surface using Destrieux (a2009s) parcellation	27623	cortical area
F-Learned	IDP_T1_FAST_ROIs_L_parahipp_gyrus_ant	-0.0269	0.0247	0.277	0.578246	Volume of grey matter in Left Parahippocampal Gyrus, anterior division	25848	regional and tissue volume
F-Learned	HippSubfield_rh_volume_molecular-layer-HP-head	0.0468	0.0331	0.158	0.478135	Volume of molecular-layer-HP-head in the right hemisphere generated by subcortical volumetric sub-segmentation of the Hippocampal Subfields	26651	regional and tissue volume
F-Learned	ThalamNuclei_lh_volume_PuA	-0.0238	0.0272	0.38	0.641017	Volume of PuA in the left hemisphere generated by subcortical volumetric sub-segmentation of the Thalamic Nuclei	26672	regional and tissue volume
F-Learned	ThalamNuclei_rh_volume_LGN	0.0329	0.0351	0.35	0.624016	Volume of LGN in the right hemisphere generated by subcortical volumetric sub-segmentation of the Thalamic Nuclei	26688	regional and tissue volume
F-Learned	BA-exvivo_lh_volume_BA6	-0.0012	0.0257	0.964	0.836318	Volume of BA6 in the left hemisphere generated by parcellation of the white surface using BA_exvivo parcellation	27093	regional and tissue volume
F-Learned	aparc-a2009s_lh_volume_S-orbital-H-Shaped	-0.0543	0.0229	0.0179	0.210737	Volume of S-orbital-H-Shaped in the left hemisphere generated by parcellation of the white surface using Destrieux (a2009s) parcellation	27540	regional and tissue volume
F-Learned	BA-exvivo_lh_area_BA4a	0.02	0.0238	0.401	0.647685	Area of BA4a in the left hemisphere generated by parcellation of the white surface using BA_exvivo parcellation	27063	cortical area
F-Learned	aparc-DKTatlas_lh_area_parsorbitalis	-0.012	0.0222	0.59	0.735804	Area of parsorbitalis in the left hemisphere generated by parcellation of the white surface using DKT parcellation	27159	cortical area
F-Learned	aparc-DKTatlas_lh_area_supramarginal	0.0087	0.0387	0.822	0.807725	Area of supramarginal in the left hemisphere generated by parcellation of the white surface using DKT parcellation	27171	cortical area
F-Learned	aparc-DKTatlas_rh_area_inferiorparietal	0.0254	0.0274	0.353	0.625731	Area of inferiorparietal in the right hemisphere generated by parcellation of the white surface using DKT parcellation	27241	cortical area
F-Learned	aparc-DKTatlas_rh_area_superiorparietal	0.041	0.0308	0.184	0.508715	Area of superiorparietal in the right hemisphere generated by parcellation of the white surface using DKT parcellation	27262	cortical area
F-Learned	aparc-a2009s_lh_area_G-front-middle	0.0052	0.0235	0.825	0.809188	Area of G-front-middle in the left hemisphere generated by parcellation of the white surface using Destrieux (a2009s) parcellation	27343	cortical area
F-Learned	aparc-a2009s_lh_area_S-circular-insula-sup	0.0094	0.0248	0.705	0.780687	Area of S-circular-insula-sup in the left hemisphere generated by parcellation of the white surface using Destrieux (a2009s) parcellation	27377	cortical area
F-Learned	aparc-a2009s_rh_area_S-collat-transv-ant	0.0529	0.0236	0.025	0.247019	Area of S-collat-transv-ant in the right hemisphere generated by parcellation of the white surface using Destrieux (a2009s) parcellation	27600	cortical area
F-Learned	aparc-Desikan_lh_thickness_precuneus	-0.0586	0.0217	0.00692	0.139299	Mean thickness of precuneus in the left hemisphere generated by parcellation of the white surface using Desikan-Killiany parcellation	26779	cortical thickness
F-Learned	BA-exvivo_rh_thickness_BA6	-0.0788	0.0308	0.0106	0.167803	Mean thickness of BA6 in the right hemisphere generated by parcellation of the white surface using BA_exvivo parcellation	27121	cortical thickness
F-Learned	BA-exvivo_rh_thickness_BA45	-0.0916	0.0266	0.000574	0.0504514	Mean thickness of BA45 in the right hemisphere generated by parcellation of the white surface using BA_exvivo parcellation	27123	cortical thickness
F-Learned	aparc-a2009s_lh_thickness_G+S-subcentral	-0.0327	0.0217	0.132	0.452467	Mean thickness of G+S-subcentral in the left hemisphere generated by parcellation of the white surface using Destrieux (a2009s) parcellation	27406	cortical thickness
F-Learned	aparc-a2009s_lh_thickness_G-temp-sup-Lateral	-0.0262	0.0248	0.291	0.588893	Mean thickness of G-temp-sup-Lateral in the left hemisphere generated by parcellation of the white surface using Destrieux (a2009s) parcellation	27436	cortical thickness
F-Learned	aparc-a2009s_rh_thickness_S-pericallosal	-0.0005	0.028	0.987	0.839818	Mean thickness of S-pericallosal in the right hemisphere generated by parcellation of the white surface using Destrieux (a2009s) parcellation	27690	cortical thickness
F-Learned	aseg_global_intensity_4th-Ventricle	0.0007	0.0205	0.972	0.838444	Mean intensity of 4th-Ventricle in the whole brain generated by subcortical volumetric segmentation (aseg)	26502	regional and tissue intensity
F-Learned	IDP_T1_FIRST_left_putamen_volume	0.0143	0.0269	0.596	0.737815	Volume of left putamen (from T1 brain image)	25015	regional and tissue volume
F-Learned	IDP_T1_FAST_ROIs_L_temp_fusif_cortex_post	0.0005	0.0244	0.984	0.839818	Volume of grey matter in Left Temporal Fusiform Cortex, posterior division	25856	regional and tissue volume
F-Learned	IDP_T1_FAST_ROIs_R_cerebellum_crus_II	0.0321	0.0237	0.176	0.497576	Volume of grey matter in Right Crus II Cerebellum	25905	regional and tissue volume
F-Learned	aseg_global_volume_BrainSeg	-0.0019	0.0234	0.935	0.836271	Volume of BrainSeg in the whole brain generated by subcortical volumetric segmentation (aseg)	26514	regional and tissue volume
F-Learned	aseg_global_volume_BrainSegNotVent	-0.0082	0.0233	0.725	0.785985	Volume of BrainSegNotVent in the whole brain generated by subcortical volumetric segmentation (aseg)	26515	regional and tissue volume
F-Learned	aseg_rh_volume_choroid-plexus	0.0429	0.0237	0.0703	0.359993	Volume of choroid-plexus in the right hemisphere generated by subcortical volumetric segmentation (aseg)	26598	regional and tissue volume
F-Learned	ThalamNuclei_lh_volume_MDm	-0.0112	0.0239	0.64	0.756051	Volume of MDm in the left hemisphere generated by subcortical volumetric sub-segmentation of the Thalamic Nuclei	26673	regional and tissue volume
F-Learned	ThalamNuclei_rh_volume_Pc	0.0201	0.0267	0.451	0.67485	Volume of Pc in the right hemisphere generated by subcortical volumetric sub-segmentation of the Thalamic Nuclei	26708	regional and tissue volume
F-Learned	aparc-Desikan_rh_volume_parahippocampal	-0.0012	0.0235	0.96	0.836302	Volume of parahippocampal in the right hemisphere generated by parcellation of the white surface using Desikan-Killiany parcellation	26904	regional and tissue volume
F-Learned	aparc-DKTatlas_rh_volume_inferiortemporal	-0.0291	0.0275	0.29	0.58869	Volume of inferiortemporal in the right hemisphere generated by parcellation of the white surface using DKT parcellation	27304	regional and tissue volume
F-Learned	aparc-DKTatlas_rh_volume_middletemporal	-0.0312	0.0297	0.294	0.593129	Volume of middletemporal in the right hemisphere generated by parcellation of the white surface using DKT parcellation	27310	regional and tissue volume
F-Learned	aparc-a2009s_lh_volume_S-temporal-sup	0.0484	0.0306	0.113	0.426843	Volume of S-temporal-sup in the left hemisphere generated by parcellation of the white surface using Destrieux (a2009s) parcellation	27549	regional and tissue volume
F-Learned	aparc-a2009s_rh_volume_S-orbital-H-Shaped	-0.0559	0.0196	0.00439	0.120683	Volume of S-orbital-H-Shaped in the right hemisphere generated by parcellation of the white surface using Destrieux (a2009s) parcellation	27762	regional and tissue volume
F-Learned	aparc-Desikan_rh_area_superiorparietal	0.0426	0.0319	0.182	0.505797	Area of superiorparietal in the right hemisphere generated by parcellation of the white surface using Desikan-Killiany parcellation	26850	cortical area
F-Learned	aparc-pial_rh_area_superiorfrontal	-0.0168	0.0242	0.486	0.692479	Area of superiorfrontal in the right hemisphere generated by parcellation of the pial surface using Desikan-Killiany parcellation	26983	cortical area
F-Learned	aparc-DKTatlas_lh_area_paracentral	0.0174	0.0264	0.509	0.700997	Area of paracentral in the left hemisphere generated by parcellation of the white surface using DKT parcellation	27157	cortical area
F-Learned	aparc-a2009s_lh_area_G-cingul-Post-ventral	-0.0388	0.0306	0.206	0.525842	Area of G-cingul-Post-ventral in the left hemisphere generated by parcellation of the white surface using Destrieux (a2009s) parcellation	27338	cortical area
F-Learned	aparc-Desikan_lh_thickness_caudalmiddlefrontal	-0.0338	0.0254	0.184	0.508715	Mean thickness of caudalmiddlefrontal in the left hemisphere generated by parcellation of the white surface using Desikan-Killiany parcellation	26758	cortical thickness
F-Learned	aparc-Desikan_rh_thickness_isthmuscingulate	-0.0326	0.0283	0.25	0.560636	Mean thickness of isthmuscingulate in the right hemisphere generated by parcellation of the white surface using Desikan-Killiany parcellation	26865	cortical thickness
F-Learned	aparc-DKTatlas_lh_thickness_precuneus	-0.0568	0.0216	0.00848	0.150593	Mean thickness of precuneus in the left hemisphere generated by parcellation of the white surface using DKT parcellation	27196	cortical thickness
F-Learned	aparc-a2009s_lh_thickness_G+S-paracentral	-0.0262	0.0319	0.411	0.653265	Mean thickness of G+S-paracentral in the left hemisphere generated by parcellation of the white surface using Destrieux (a2009s) parcellation	27405	cortical thickness
F-Learned	aparc-a2009s_lh_thickness_G-front-middle	-0.0867	0.0236	0.000247	0.0364553	Mean thickness of G-front-middle in the left hemisphere generated by parcellation of the white surface using Destrieux (a2009s) parcellation	27417	cortical thickness
F-Learned	aparc-a2009s_rh_thickness_G-temp-sup-Lateral	-0.0594	0.0315	0.0594	0.339944	Mean thickness of G-temp-sup-Lateral in the right hemisphere generated by parcellation of the white surface using Destrieux (a2009s) parcellation	27658	cortical thickness
F-Learned	wg_rh_intensity-contrast_lateralorbitofrontal	-0.015	0.0233	0.518	0.706126	Grey-white contrast in lateralorbitofrontal in the right hemisphere calculated as a percentage of the mean gray-white matter intensity from Desikan-Killiany parcellation	27035	cortical grey-white contrast
F-Learned	rfMRI connectivity (ICA100 edge 300)	-0.0305	0.03	0.309	0.601149		25753	rfMRI connectivity
F-Learned	IDP_T1_SIENAX_brain-normalised_volume	-0.0231	0.0242	0.34	0.620655	Volume of brain, grey+white, from T1 brain image, normalised for head size	25009	regional and tissue volume
F-Learned	IDP_T1_SIENAX_brain-unnormalised_volume	-0.023	0.0249	0.355	0.625731	Volume of brain, grey+white, from T1 brain image	25010	regional and tissue volume
F-Learned	IDP_T1_FAST_ROIs_R_cerebellum_VIIb	0.0167	0.0247	0.499	0.698828	Volume of grey matter in Right VIIb Cerebellum	25908	regional and tissue volume
F-Learned	aseg_global_volume_BrainSegNotVentSurf	-0.0152	0.0242	0.53	0.711981	Volume of BrainSegNotVentSurf in the whole brain generated by subcortical volumetric segmentation (aseg)	26516	regional and tissue volume
F-Learned	aseg_rh_volume_Cortex	-0.0399	0.0251	0.112	0.426072	Volume of Cortex in the right hemisphere generated by subcortical volumetric segmentation (aseg)	26583	regional and tissue volume
F-Learned	AmygNuclei_rh_volume_Anterior-amygdaloid-area-AAA	0.0138	0.0239	0.564	0.723922	Volume of Anterior-amygdaloid-area-AAA in the right hemisphere generated by subcortical volumetric sub-segmentation of the Amygdala Nuclei	26613	regional and tissue volume
F-Learned	HippSubfield_rh_volume_CA4-head	0.0391	0.0216	0.0708	0.360048	Volume of CA4-head in the right hemisphere generated by subcortical volumetric sub-segmentation of the Hippocampal Subfields	26656	regional and tissue volume
F-Learned	ThalamNuclei_rh_volume_MGN	-0.0018	0.0336	0.957	0.836302	Volume of MGN in the right hemisphere generated by subcortical volumetric sub-segmentation of the Thalamic Nuclei	26689	regional and tissue volume
F-Learned	ThalamNuclei_rh_volume_MDm	-0.0408	0.0272	0.134	0.454537	Volume of MDm in the right hemisphere generated by subcortical volumetric sub-segmentation of the Thalamic Nuclei	26697	regional and tissue volume
F-Learned	ThalamNuclei_rh_volume_AV	-0.0044	0.0239	0.855	0.814203	Volume of AV in the right hemisphere generated by subcortical volumetric sub-segmentation of the Thalamic Nuclei	26710	regional and tissue volume
F-Learned	aparc-Desikan_lh_volume_pericalcarine	-0.0089	0.0243	0.713	0.782921	Volume of pericalcarine in the left hemisphere generated by parcellation of the white surface using Desikan-Killiany parcellation	26808	regional and tissue volume
F-Learned	BA-exvivo_rh_volume_V2	-0.049	0.0278	0.078	0.379401	Volume of V2 in the right hemisphere generated by parcellation of the white surface using BA_exvivo parcellation	27139	regional and tissue volume
F-Learned	aparc-DKTatlas_lh_volume_pericalcarine	-0.0101	0.0249	0.684	0.772929	Volume of pericalcarine in the left hemisphere generated by parcellation of the white surface using DKT parcellation	27223	regional and tissue volume
F-Learned	aparc-DKTatlas_rh_volume_fusiform	0.0293	0.0221	0.185	0.508852	Volume of fusiform in the right hemisphere generated by parcellation of the white surface using DKT parcellation	27302	regional and tissue volume
F-Learned	aparc-a2009s_rh_volume_G-cuneus	-0.0495	0.0272	0.0688	0.356967	Volume of G-cuneus in the right hemisphere generated by parcellation of the white surface using Destrieux (a2009s) parcellation	27709	regional and tissue volume
F-Learned	aparc-a2009s_rh_volume_G-temp-sup-Lateral	-0.0278	0.025	0.267	0.571761	Volume of G-temp-sup-Lateral in the right hemisphere generated by parcellation of the white surface using Destrieux (a2009s) parcellation	27732	regional and tissue volume
F-Learned	aparc-Desikan_lh_area_paracentral	0.0162	0.0267	0.545	0.717199	Area of paracentral in the left hemisphere generated by parcellation of the white surface using Desikan-Killiany parcellation	26737	cortical area
F-Learned	aparc-DKTatlas_lh_area_lateraloccipital	0.0037	0.0274	0.893	0.823748	Area of lateraloccipital in the left hemisphere generated by parcellation of the white surface using DKT parcellation	27151	cortical area
F-Learned	aparc-Desikan_rh_thickness_lateraloccipital	-0.1003	0.0225	8.44e-06	0.00497025	Mean thickness of lateraloccipital in the right hemisphere generated by parcellation of the white surface using Desikan-Killiany parcellation	26866	cortical thickness
F-Learned	aparc-DKTatlas_lh_thickness_caudalmiddlefrontal	-0.0386	0.0254	0.128	0.446818	Mean thickness of caudalmiddlefrontal in the left hemisphere generated by parcellation of the white surface using DKT parcellation	27175	cortical thickness
F-Learned	aparc-a2009s_rh_thickness_G+S-subcentral	-0.0155	0.0293	0.597	0.737815	Mean thickness of G+S-subcentral in the right hemisphere generated by parcellation of the white surface using Destrieux (a2009s) parcellation	27628	cortical thickness
F-Learned	aseg_lh_intensity_Caudate	0.0409	0.0275	0.138	0.455023	Mean intensity of Caudate in the left hemisphere generated by subcortical volumetric segmentation (aseg)	26543	regional and tissue intensity
F-Learned	aseg_rh_intensity_Caudate	0.0316	0.0232	0.172	0.492404	Mean intensity of Caudate in the right hemisphere generated by subcortical volumetric segmentation (aseg)	26574	regional and tissue intensity
F-Learned	IDP_T1_SIENAX_grey_normalised_volume	-0.0271	0.0236	0.251	0.560956	Volume of grey matter (from T1 brain image, normalised for head size)	25005	regional and tissue volume
F-Learned	IDP_T1_FAST_ROIs_R_temporal_pole	-0.043	0.0195	0.0277	0.26058	Volume of grey matter in Right Temporal Pole	25797	regional and tissue volume
F-Learned	IDP_T1_FAST_ROIs_R_occ_pole	-0.0387	0.0263	0.142	0.460224	Volume of grey matter in Right Occipital Pole	25877	regional and tissue volume
F-Learned	IDP_T1_FAST_ROIs_V_cerebellum_crus_II	0.0122	0.0272	0.655	0.761399	Volume of grey matter in Vermis Crus II Cerebellum	25904	regional and tissue volume
F-Learned	IDP_T1_FAST_ROIs_R_cerebellum_VIIIa	0.0463	0.0276	0.0938	0.398831	Volume of grey matter in Right VIIIa Cerebellum	25911	regional and tissue volume
F-Learned	aseg_global_volume_TotalGray	-0.0068	0.0269	0.801	0.80557	Volume of TotalGray in the whole brain generated by subcortical volumetric segmentation (aseg)	26518	regional and tissue volume
F-Learned	ThalamNuclei_lh_volume_Pf	0.0211	0.0251	0.4	0.647135	Volume of Pf in the left hemisphere generated by subcortical volumetric sub-segmentation of the Thalamic Nuclei	26674	regional and tissue volume
F-Learned	ThalamNuclei_lh_volume_MDl	-0.0077	0.0295	0.794	0.805202	Volume of MDl in the left hemisphere generated by subcortical volumetric sub-segmentation of the Thalamic Nuclei	26676	regional and tissue volume
F-Learned	aparc-Desikan_lh_volume_precuneus	0.0081	0.0215	0.706	0.781207	Volume of precuneus in the left hemisphere generated by parcellation of the white surface using Desikan-Killiany parcellation	26812	regional and tissue volume
F-Learned	aparc-Desikan_rh_volume_inferiortemporal	-0.0403	0.0286	0.159	0.479682	Volume of inferiortemporal in the right hemisphere generated by parcellation of the white surface using Desikan-Killiany parcellation	26897	regional and tissue volume
F-Learned	BA-exvivo_lh_volume_V1	-0.0228	0.0272	0.401	0.647685	Volume of V1 in the left hemisphere generated by parcellation of the white surface using BA_exvivo parcellation	27096	regional and tissue volume
F-Learned	aparc-DKTatlas_lh_volume_precuneus	0.004	0.0224	0.857	0.815316	Volume of precuneus in the left hemisphere generated by parcellation of the white surface using DKT parcellation	27227	regional and tissue volume
F-Learned	aparc-DKTatlas_rh_volume_parahippocampal	-0.0036	0.023	0.875	0.817906	Volume of parahippocampal in the right hemisphere generated by parcellation of the white surface using DKT parcellation	27311	regional and tissue volume
F-Learned	aparc-DKTatlas_rh_volume_pericalcarine	-0.0229	0.0241	0.34	0.620655	Volume of pericalcarine in the right hemisphere generated by parcellation of the white surface using DKT parcellation	27316	regional and tissue volume
F-Learned	aparc-DKTatlas_rh_volume_precuneus	-0.0214	0.0253	0.397	0.645851	Volume of precuneus in the right hemisphere generated by parcellation of the white surface using DKT parcellation	27320	regional and tissue volume
F-Learned	aparc-DKTatlas_rh_volume_rostralmiddlefrontal	-0.0285	0.0247	0.25	0.560636	Volume of rostralmiddlefrontal in the right hemisphere generated by parcellation of the white surface using DKT parcellation	27322	regional and tissue volume
F-Learned	aparc-Desikan_rh_area_lateraloccipital	0.0274	0.027	0.31	0.601307	Area of lateraloccipital in the right hemisphere generated by parcellation of the white surface using Desikan-Killiany parcellation	26832	cortical area
F-Learned	aparc-Desikan_rh_area_lingual	0.0149	0.0248	0.546	0.717426	Area of lingual in the right hemisphere generated by parcellation of the white surface using Desikan-Killiany parcellation	26834	cortical area
F-Learned	aparc-DKTatlas_lh_area_transversetemporal	0.0179	0.0275	0.514	0.703441	Area of transversetemporal in the left hemisphere generated by parcellation of the white surface using DKT parcellation	27172	cortical area
F-Learned	aparc-DKTatlas_rh_area_lingual	0.0193	0.0209	0.355	0.625731	Area of lingual in the right hemisphere generated by parcellation of the white surface using DKT parcellation	27246	cortical area
F-Learned	aparc-a2009s_rh_area_G-cingul-Post-ventral	-0.0321	0.0301	0.286	0.584194	Area of G-cingul-Post-ventral in the right hemisphere generated by parcellation of the white surface using Destrieux (a2009s) parcellation	27560	cortical area
F-Learned	aparc-DKTatlas_rh_thickness_lateraloccipital	-0.1001	0.0248	5.47e-05	0.0169539	Mean thickness of lateraloccipital in the right hemisphere generated by parcellation of the white surface using DKT parcellation	27275	cortical thickness
F-Learned	aseg_global_intensity_CC-Anterior	-0.071	0.0229	0.00198	0.0841275	Mean intensity of CC-Anterior in the whole brain generated by subcortical volumetric segmentation (aseg)	26513	regional and tissue intensity
F-Learned	wg_lh_intensity-contrast_insula	0.0503	0.0248	0.0422	0.301227	Grey-white contrast in insula in the left hemisphere calculated as a percentage of the mean gray-white matter intensity from Desikan-Killiany parcellation	27023	cortical grey-white contrast
F-Learned	IDP_T1_SIENAX_grey_unnormalised_volume	-0.0242	0.0235	0.304	0.596943	Volume of grey matter (from T1 brain image)	25006	regional and tissue volume
F-Learned	aseg_rh_volume_Lateral-Ventricle	0.0391	0.0226	0.0841	0.388134	Volume of Lateral-Ventricle in the right hemisphere generated by subcortical volumetric segmentation (aseg)	26585	regional and tissue volume
F-Learned	HippSubfield_rh_volume_CA3-head	-0.0439	0.0219	0.0448	0.308566	Volume of CA3-head in the right hemisphere generated by subcortical volumetric sub-segmentation of the Hippocampal Subfields	26659	regional and tissue volume
F-Learned	HippSubfield_rh_volume_Whole-hippocampal-body	-0.0008	0.0263	0.977	0.839556	Volume of Whole-hippocampal-body in the right hemisphere generated by subcortical volumetric sub-segmentation of the Hippocampal Subfields	26661	regional and tissue volume
F-Learned	aparc-Desikan_rh_volume_lateralorbitofrontal	-0.0359	0.0256	0.16	0.480239	Volume of lateralorbitofrontal in the right hemisphere generated by parcellation of the white surface using Desikan-Killiany parcellation	26900	regional and tissue volume
F-Learned	aparc-DKTatlas_rh_volume_superiorfrontal	-0.0328	0.0266	0.219	0.536917	Volume of superiorfrontal in the right hemisphere generated by parcellation of the white surface using DKT parcellation	27323	regional and tissue volume
F-Learned	aparc-a2009s_lh_volume_Lat-Fis-post	0.0149	0.0291	0.609	0.74267	Volume of Lat-Fis-post in the left hemisphere generated by parcellation of the white surface using Destrieux (a2009s) parcellation	27517	regional and tissue volume
F-Learned	aparc-a2009s_rh_volume_Lat-Fis-post	-0.0155	0.0293	0.597	0.737815	Volume of Lat-Fis-post in the right hemisphere generated by parcellation of the white surface using Destrieux (a2009s) parcellation	27739	regional and tissue volume
F-Learned	aparc-Desikan_lh_area_superiorparietal	0.0104	0.0253	0.682	0.772355	Area of superiorparietal in the left hemisphere generated by parcellation of the white surface using Desikan-Killiany parcellation	26749	cortical area
F-Learned	aparc-Desikan_lh_area_transversetemporal	0.0095	0.0262	0.717	0.784388	Area of transversetemporal in the left hemisphere generated by parcellation of the white surface using Desikan-Killiany parcellation	26753	cortical area
F-Learned	aparc-Desikan_rh_area_superiorfrontal	0.0128	0.0229	0.577	0.730733	Area of superiorfrontal in the right hemisphere generated by parcellation of the white surface using Desikan-Killiany parcellation	26849	cortical area
F-Learned	aparc-pial_lh_area_inferiorparietal	0.0395	0.0183	0.031	0.270856	Area of inferiorparietal in the left hemisphere generated by parcellation of the pial surface using Desikan-Killiany parcellation	26930	cortical area
F-Learned	aparc-pial_lh_area_pericalcarine	0.0035	0.0241	0.886	0.821711	Area of pericalcarine in the left hemisphere generated by parcellation of the pial surface using Desikan-Killiany parcellation	26943	cortical area
F-Learned	aparc-pial_rh_area_lingual	-0.0147	0.0275	0.594	0.737357	Area of lingual in the right hemisphere generated by parcellation of the pial surface using Desikan-Killiany parcellation	26968	cortical area
F-Learned	aparc-a2009s_lh_area_G-pariet-inf-Supramar	0.02	0.0284	0.481	0.689862	Area of G-pariet-inf-Supramar in the left hemisphere generated by parcellation of the white surface using Destrieux (a2009s) parcellation	27354	cortical area
F-Learned	aparc-a2009s_lh_area_G-temporal-middle	0.0761	0.0283	0.00711	0.139299	Area of G-temporal-middle in the left hemisphere generated by parcellation of the white surface using Destrieux (a2009s) parcellation	27366	cortical area
F-Learned	aparc-Desikan_lh_thickness_superiorparietal	-0.0481	0.0245	0.0497	0.320921	Mean thickness of superiorparietal in the left hemisphere generated by parcellation of the white surface using Desikan-Killiany parcellation	26783	cortical thickness
F-Learned	BA-exvivo_lh_thickness_BA4a	-0.028	0.0299	0.348	0.623091	Mean thickness of BA4a in the left hemisphere generated by parcellation of the white surface using BA_exvivo parcellation	27077	cortical thickness
F-Learned	BA-exvivo_lh_thickness_V2	-0.057	0.0246	0.0204	0.220835	Mean thickness of V2 in the left hemisphere generated by parcellation of the white surface using BA_exvivo parcellation	27083	cortical thickness
F-Learned	aparc-DKTatlas_lh_thickness_rostralmiddlefrontal	-0.1004	0.026	0.00011	0.0239919	Mean thickness of rostralmiddlefrontal in the left hemisphere generated by parcellation of the white surface using DKT parcellation	27198	cortical thickness
F-Learned	aparc-DKTatlas_lh_thickness_superiorparietal	-0.0531	0.0267	0.0467	0.315382	Mean thickness of superiorparietal in the left hemisphere generated by parcellation of the white surface using DKT parcellation	27200	cortical thickness
F-Learned	aparc-a2009s_rh_thickness_S-oc-temp-med+Lingual	-0.0064	0.0266	0.81	0.805748	Mean thickness of S-oc-temp-med+Lingual in the right hemisphere generated by parcellation of the white surface using Destrieux (a2009s) parcellation	27685	cortical thickness
F-Learned	wg_rh_intensity-contrast_parahippocampal	0.0028	0.0234	0.905	0.827816	Grey-white contrast in parahippocampal in the right hemisphere calculated as a percentage of the mean gray-white matter intensity from Desikan-Killiany parcellation	27039	cortical grey-white contrast
F-Learned	IDP_T1_FAST_ROIs_R_planum_temporale	0.0375	0.0283	0.185	0.508852	Volume of grey matter in Right Planum Temporale	25873	regional and tissue volume
F-Learned	aseg_lh_volume_Cortex	-0.0178	0.0234	0.448	0.674224	Volume of Cortex in the left hemisphere generated by subcortical volumetric segmentation (aseg)	26552	regional and tissue volume
F-Learned	ThalamNuclei_lh_volume_VAmc	0.0447	0.0314	0.155	0.47319	Volume of VAmc in the left hemisphere generated by subcortical volumetric sub-segmentation of the Thalamic Nuclei	26675	regional and tissue volume
F-Learned	aparc-Desikan_lh_volume_cuneus	-0.0389	0.0261	0.136	0.454537	Volume of cuneus in the left hemisphere generated by parcellation of the white surface using Desikan-Killiany parcellation	26792	regional and tissue volume
F-Learned	aparc-Desikan_lh_volume_parahippocampal	0.0027	0.0223	0.903	0.827529	Volume of parahippocampal in the left hemisphere generated by parcellation of the white surface using Desikan-Killiany parcellation	26803	regional and tissue volume
F-Learned	aparc-Desikan_rh_volume_fusiform	0.0399	0.021	0.0572	0.337522	Volume of fusiform in the right hemisphere generated by parcellation of the white surface using Desikan-Killiany parcellation	26895	regional and tissue volume
F-Learned	aparc-Desikan_rh_volume_pericalcarine	-0.0224	0.024	0.351	0.624664	Volume of pericalcarine in the right hemisphere generated by parcellation of the white surface using Desikan-Killiany parcellation	26909	regional and tissue volume
F-Learned	aparc-Desikan_rh_volume_precuneus	-0.025	0.0263	0.342	0.621993	Volume of precuneus in the right hemisphere generated by parcellation of the white surface using Desikan-Killiany parcellation	26913	regional and tissue volume
F-Learned	aparc-Desikan_rh_volume_superiorfrontal	-0.0426	0.0246	0.084	0.387976	Volume of superiorfrontal in the right hemisphere generated by parcellation of the white surface using Desikan-Killiany parcellation	26916	regional and tissue volume
F-Learned	BA-exvivo_rh_volume_BA44	0.0316	0.027	0.242	0.552586	Volume of BA44 in the right hemisphere generated by parcellation of the white surface using BA_exvivo parcellation	27136	regional and tissue volume
F-Learned	aparc-DKTatlas_lh_volume_lateralorbitofrontal	-0.0458	0.0232	0.0481	0.319343	Volume of lateralorbitofrontal in the left hemisphere generated by parcellation of the white surface using DKT parcellation	27214	regional and tissue volume
F-Learned	aparc-DKTatlas_lh_volume_middletemporal	0.0408	0.0285	0.152	0.470124	Volume of middletemporal in the left hemisphere generated by parcellation of the white surface using DKT parcellation	27217	regional and tissue volume
F-Learned	aparc-DKTatlas_lh_volume_parahippocampal	0.0071	0.02	0.721	0.785624	Volume of parahippocampal in the left hemisphere generated by parcellation of the white surface using DKT parcellation	27218	regional and tissue volume
F-Learned	aparc-a2009s_rh_volume_G+S-cingul-Ant	-0.0198	0.0285	0.487	0.692481	Volume of G+S-cingul-Ant in the right hemisphere generated by parcellation of the white surface using Destrieux (a2009s) parcellation	27704	regional and tissue volume
F-Learned	aparc-a2009s_rh_volume_S-calcarine	0.0124	0.0265	0.64	0.756051	Volume of S-calcarine in the right hemisphere generated by parcellation of the white surface using Destrieux (a2009s) parcellation	27742	regional and tissue volume
F-Learned	aparc-pial_rh_area_pericalcarine	0.0109	0.0269	0.685	0.772929	Area of pericalcarine in the right hemisphere generated by parcellation of the pial surface using Desikan-Killiany parcellation	26976	cortical area
F-Learned	aparc-DKTatlas_rh_area_lateraloccipital	0.0256	0.0272	0.348	0.623091	Area of lateraloccipital in the right hemisphere generated by parcellation of the white surface using DKT parcellation	27244	cortical area
F-Learned	aparc-DKTatlas_rh_area_superiorfrontal	0.0238	0.0217	0.274	0.577098	Area of superiorfrontal in the right hemisphere generated by parcellation of the white surface using DKT parcellation	27261	cortical area
F-Learned	aparc-Desikan_lh_thickness_rostralmiddlefrontal	-0.0975	0.0275	0.000388	0.042313	Mean thickness of rostralmiddlefrontal in the left hemisphere generated by parcellation of the white surface using Desikan-Killiany parcellation	26781	cortical thickness
F-Learned	aseg_rh_intensity_Cerebellum-Cortex	0.0302	0.0266	0.257	0.56409	Mean intensity of Cerebellum-Cortex in the right hemisphere generated by subcortical volumetric segmentation (aseg)	26572	regional and tissue intensity
F-Learned	wg_lh_intensity-contrast_lateralorbitofrontal	0.0063	0.024	0.792	0.805158	Grey-white contrast in lateralorbitofrontal in the left hemisphere calculated as a percentage of the mean gray-white matter intensity from Desikan-Killiany parcellation	27000	cortical grey-white contrast
F-Learned	wg_rh_intensity-contrast_rostralmiddlefrontal	-0.0023	0.0248	0.926	0.833814	Grey-white contrast in rostralmiddlefrontal in the right hemisphere calculated as a percentage of the mean gray-white matter intensity from Desikan-Killiany parcellation	27050	cortical grey-white contrast
F-Learned	QC_T1-to-standard_linear_alignment_discrepancy	0.018	0.0349	0.607	0.741921	Discrepancy between the T1 brain image (linearly-aligned to standard space) and the standard-space brain template	25731	QC
F-Learned	IDP_T1_FIRST_left_thalamus_volume	0.044	0.025	0.0782	0.379401	Volume of left thalamus (from T1 brain image)	25011	regional and tissue volume
F-Learned	IDP_T1_FAST_ROIs_R_amygdala	-0.0053	0.0285	0.852	0.814203	Volume of grey matter in Right Amygdala	25889	regional and tissue volume
F-Learned	aseg_rh_volume_Accumbens-area	-0.0271	0.0251	0.281	0.582467	Volume of Accumbens-area in the right hemisphere generated by subcortical volumetric segmentation (aseg)	26595	regional and tissue volume
F-Learned	HippSubfield_lh_volume_CA3-head	0.0259	0.0219	0.236	0.548456	Volume of CA3-head in the left hemisphere generated by subcortical volumetric sub-segmentation of the Hippocampal Subfields	26637	regional and tissue volume
F-Learned	ThalamNuclei_lh_volume_Pt	0.0485	0.0294	0.0991	0.409629	Volume of Pt in the left hemisphere generated by subcortical volumetric sub-segmentation of the Thalamic Nuclei	26683	regional and tissue volume
F-Learned	aparc-Desikan_rh_volume_rostralmiddlefrontal	-0.0239	0.027	0.375	0.638476	Volume of rostralmiddlefrontal in the right hemisphere generated by parcellation of the white surface using Desikan-Killiany parcellation	26915	regional and tissue volume
F-Learned	BA-exvivo_lh_volume_V2	-0.0323	0.0261	0.216	0.534457	Volume of V2 in the left hemisphere generated by parcellation of the white surface using BA_exvivo parcellation	27097	regional and tissue volume
F-Learned	aparc-DKTatlas_rh_volume_cuneus	-0.0489	0.0249	0.0495	0.320921	Volume of cuneus in the right hemisphere generated by parcellation of the white surface using DKT parcellation	27300	regional and tissue volume
F-Learned	aparc-Desikan_rh_area_parsorbitalis	0.0072	0.024	0.765	0.798622	Area of parsorbitalis in the right hemisphere generated by parcellation of the white surface using Desikan-Killiany parcellation	26840	cortical area
F-Learned	aparc-pial_rh_area_precuneus	0.0046	0.0272	0.865	0.816417	Area of precuneus in the right hemisphere generated by parcellation of the pial surface using Desikan-Killiany parcellation	26980	cortical area
F-Learned	aparc-a2009s_lh_area_S-circular-insula-inf	-0.0446	0.0278	0.108	0.421753	Area of S-circular-insula-inf in the left hemisphere generated by parcellation of the white surface using Destrieux (a2009s) parcellation	27376	cortical area
F-Learned	aparc-a2009s_rh_area_G-oc-temp-med-Lingual	0.0098	0.0193	0.612	0.744018	Area of G-oc-temp-med-Lingual in the right hemisphere generated by parcellation of the white surface using Destrieux (a2009s) parcellation	27572	cortical area
F-Learned	aparc-a2009s_lh_thickness_G-cuneus	-0.0321	0.0232	0.168	0.487119	Mean thickness of G-cuneus in the left hemisphere generated by parcellation of the white surface using Destrieux (a2009s) parcellation	27413	cortical thickness
F-Learned	aparc-a2009s_rh_thickness_G-front-sup	-0.0794	0.0285	0.00536	0.127989	Mean thickness of G-front-sup in the right hemisphere generated by parcellation of the white surface using Destrieux (a2009s) parcellation	27640	cortical thickness
F-Learned	aseg_lh_intensity_Cerebellum-Cortex	0.0002	0.0271	0.994	0.841396	Mean intensity of Cerebellum-Cortex in the left hemisphere generated by subcortical volumetric segmentation (aseg)	26541	regional and tissue intensity
F-Learned	wg_lh_intensity-contrast_parahippocampal	0.0156	0.0235	0.507	0.700372	Grey-white contrast in parahippocampal in the left hemisphere calculated as a percentage of the mean gray-white matter intensity from Desikan-Killiany parcellation	27004	cortical grey-white contrast
F-Learned	wg_lh_intensity-contrast_pericalcarine	0.0669	0.0201	0.000883	0.0606011	Grey-white contrast in pericalcarine in the left hemisphere calculated as a percentage of the mean gray-white matter intensity from Desikan-Killiany parcellation	27009	cortical grey-white contrast
F-Learned	wg_lh_intensity-contrast_superiorparietal	0.021	0.0229	0.359	0.628642	Grey-white contrast in superiorparietal in the left hemisphere calculated as a percentage of the mean gray-white matter intensity from Desikan-Killiany parcellation	27017	cortical grey-white contrast
F-Learned	wg_rh_intensity-contrast_parsorbitalis	-0.0033	0.0251	0.895	0.824431	Grey-white contrast in parsorbitalis in the right hemisphere calculated as a percentage of the mean gray-white matter intensity from Desikan-Killiany parcellation	27042	cortical grey-white contrast
F-Learned	wg_rh_intensity-contrast_precuneus	0.0109	0.0238	0.646	0.75812	Grey-white contrast in precuneus in the right hemisphere calculated as a percentage of the mean gray-white matter intensity from Desikan-Killiany parcellation	27048	cortical grey-white contrast
F-Learned	QC_rfMRI-to-T1_linear_alignment_discrepancy	0.0522	0.0255	0.0402	0.292626	Discrepancy between the (EPI-unwarped SBref) rfMRI brain image (linearly-aligned to the T1) and the T1 brain image	25739	QC
F-Learned	IDP_T1_FAST_ROIs_L_heschl_gyrus	0.0008	0.0289	0.977	0.839556	Volume of grey matter in Left Heschl's Gyrus (includes H1 and H2)	25870	regional and tissue volume
F-Learned	IDP_T1_FAST_ROIs_brain_stem	0.0012	0.027	0.965	0.836692	Volume of grey matter in Brain-Stem	25892	regional and tissue volume
F-Learned	IDP_T1_FAST_ROIs_L_cerebellum_VIIb	0.0292	0.024	0.224	0.539517	Volume of grey matter in Left VIIb Cerebellum	25906	regional and tissue volume
F-Learned	aseg_global_volume-ratio_BrainSegVol-to-eTIV	-0.0175	0.0261	0.502	0.699205	Volume-ratio of BrainSegVol-to-eTIV in the whole brain generated by subcortical volumetric segmentation (aseg)	26536	regional and tissue volume
F-Learned	aseg_lh_volume_Accumbens-area	-2.92e-05	0.0235	0.999	0.841997	Volume of Accumbens-area in the left hemisphere generated by subcortical volumetric segmentation (aseg)	26564	regional and tissue volume
F-Learned	aseg_rh_volume_Amygdala	0.0117	0.0201	0.561	0.723066	Volume of Amygdala in the right hemisphere generated by subcortical volumetric segmentation (aseg)	26594	regional and tissue volume
F-Learned	HippSubfield_lh_volume_CA1-body	-0.0189	0.0269	0.482	0.690287	Volume of CA1-body in the left hemisphere generated by subcortical volumetric sub-segmentation of the Hippocampal Subfields	26622	regional and tissue volume
F-Learned	HippSubfield_lh_volume_CA1-head	0.0323	0.0213	0.129	0.448713	Volume of CA1-head in the left hemisphere generated by subcortical volumetric sub-segmentation of the Hippocampal Subfields	26626	regional and tissue volume
F-Learned	HippSubfield_rh_volume_CA1-body	-0.0029	0.0313	0.925	0.833814	Volume of CA1-body in the right hemisphere generated by subcortical volumetric sub-segmentation of the Hippocampal Subfields	26644	regional and tissue volume
F-Learned	aparc-DKTatlas_lh_volume_cuneus	-0.027	0.0276	0.328	0.613001	Volume of cuneus in the left hemisphere generated by parcellation of the white surface using DKT parcellation	27207	regional and tissue volume
F-Learned	aparc-DKTatlas_rh_volume_lateralorbitofrontal	-0.0546	0.0227	0.0161	0.200843	Volume of lateralorbitofrontal in the right hemisphere generated by parcellation of the white surface using DKT parcellation	27307	regional and tissue volume
F-Learned	aparc-a2009s_lh_volume_G-orbital	-0.0472	0.0205	0.0212	0.226169	Volume of G-orbital in the left hemisphere generated by parcellation of the white surface using Destrieux (a2009s) parcellation	27500	regional and tissue volume
F-Learned	aparc-a2009s_lh_volume_S-calcarine	-0.0014	0.0236	0.953	0.836271	Volume of S-calcarine in the left hemisphere generated by parcellation of the white surface using Destrieux (a2009s) parcellation	27520	regional and tissue volume
F-Learned	aparc-Desikan_rh_area_transversetemporal	0.0275	0.0275	0.317	0.607877	Area of transversetemporal in the right hemisphere generated by parcellation of the white surface using Desikan-Killiany parcellation	26854	cortical area
F-Learned	aparc-pial_rh_area_inferiortemporal	-0.0213	0.0281	0.449	0.67485	Area of inferiortemporal in the right hemisphere generated by parcellation of the pial surface using Desikan-Killiany parcellation	26964	cortical area
F-Learned	aparc-DKTatlas_rh_area_lateralorbitofrontal	0.0013	0.0236	0.955	0.836271	Area of lateralorbitofrontal in the right hemisphere generated by parcellation of the white surface using DKT parcellation	27245	cortical area
F-Learned	aparc-DKTatlas_rh_area_transversetemporal	0.0334	0.0269	0.215	0.533777	Area of transversetemporal in the right hemisphere generated by parcellation of the white surface using DKT parcellation	27265	cortical area
F-Learned	aparc-Desikan_rh_thickness_superiorfrontal	-0.0702	0.027	0.00942	0.157596	Mean thickness of superiorfrontal in the right hemisphere generated by parcellation of the white surface using Desikan-Killiany parcellation	26883	cortical thickness
F-Learned	wg_lh_intensity-contrast_parstriangularis	-0.0111	0.0268	0.678	0.771385	Grey-white contrast in parstriangularis in the left hemisphere calculated as a percentage of the mean gray-white matter intensity from Desikan-Killiany parcellation	27008	cortical grey-white contrast
F-Learned	wg_lh_intensity-contrast_postcentral	0.0678	0.0236	0.004	0.119572	Grey-white contrast in postcentral in the left hemisphere calculated as a percentage of the mean gray-white matter intensity from Desikan-Killiany parcellation	27010	cortical grey-white contrast
F-Learned	wg_rh_intensity-contrast_fusiform	-0.0012	0.021	0.953	0.836271	Grey-white contrast in fusiform in the right hemisphere calculated as a percentage of the mean gray-white matter intensity from Desikan-Killiany parcellation	27030	cortical grey-white contrast
F-Learned	wg_rh_intensity-contrast_postcentral	0.0426	0.0254	0.0937	0.398694	Grey-white contrast in postcentral in the right hemisphere calculated as a percentage of the mean gray-white matter intensity from Desikan-Killiany parcellation	27045	cortical grey-white contrast
F-Learned	IDP_T1_FAST_ROIs_R_temp_fusif_cortex_post	0.0374	0.0269	0.164	0.483375	Volume of grey matter in Right Temporal Fusiform Cortex, posterior division	25857	regional and tissue volume
F-Learned	IDP_T1_FAST_ROIs_R_hippocampus	0.0064	0.0229	0.779	0.801866	Volume of grey matter in Right Hippocampus	25887	regional and tissue volume
F-Learned	IDP_T1_FAST_ROIs_V_cerebellum_IX	0.0576	0.0276	0.0368	0.285524	Volume of grey matter in Vermis IX Cerebellum	25916	regional and tissue volume
F-Learned	HippSubfield_lh_volume_Whole-hippocampal-head	0.0359	0.0213	0.0929	0.398556	Volume of Whole-hippocampal-head in the left hemisphere generated by subcortical volumetric sub-segmentation of the Hippocampal Subfields	26640	regional and tissue volume
F-Learned	HippSubfield_lh_volume_Whole-hippocampus	0.0053	0.0172	0.757	0.79691	Volume of Whole-hippocampus in the left hemisphere generated by subcortical volumetric sub-segmentation of the Hippocampal Subfields	26641	regional and tissue volume
F-Learned	aparc-Desikan_rh_volume_cuneus	-0.0436	0.0263	0.0971	0.406986	Volume of cuneus in the right hemisphere generated by parcellation of the white surface using Desikan-Killiany parcellation	26893	regional and tissue volume
F-Learned	aparc-Desikan_rh_volume_insula	-0.0251	0.0242	0.299	0.595263	Volume of insula in the right hemisphere generated by parcellation of the white surface using Desikan-Killiany parcellation	26922	regional and tissue volume
F-Learned	aparc-a2009s_lh_volume_G-cuneus	-0.0325	0.0256	0.205	0.524882	Volume of G-cuneus in the left hemisphere generated by parcellation of the white surface using Destrieux (a2009s) parcellation	27487	regional and tissue volume
F-Learned	aparc-Desikan_rh_area_middletemporal	0.0018	0.0263	0.947	0.836271	Area of middletemporal in the right hemisphere generated by parcellation of the white surface using Desikan-Killiany parcellation	26836	cortical area
F-Learned	aparc-pial_lh_area_cuneus	-0.0284	0.0254	0.264	0.570733	Area of cuneus in the left hemisphere generated by parcellation of the pial surface using Desikan-Killiany parcellation	26927	cortical area
F-Learned	aparc-pial_lh_area_lateralorbitofrontal	-0.0111	0.0229	0.628	0.752261	Area of lateralorbitofrontal in the left hemisphere generated by parcellation of the pial surface using Desikan-Killiany parcellation	26934	cortical area
F-Learned	aparc-pial_lh_area_lingual	0.0009	0.0264	0.973	0.838444	Area of lingual in the left hemisphere generated by parcellation of the pial surface using Desikan-Killiany parcellation	26935	cortical area
F-Learned	aparc-DKTatlas_lh_area_superiorfrontal	0.0008	0.0183	0.963	0.836313	Area of superiorfrontal in the left hemisphere generated by parcellation of the white surface using DKT parcellation	27168	cortical area
F-Learned	aparc-a2009s_rh_area_Pole-occipital	0.0202	0.0251	0.422	0.660411	Area of Pole-occipital in the right hemisphere generated by parcellation of the white surface using Destrieux (a2009s) parcellation	27592	cortical area
F-Learned	aparc-a2009s_rh_area_S-calcarine	0.0239	0.0244	0.327	0.612493	Area of S-calcarine in the right hemisphere generated by parcellation of the white surface using Destrieux (a2009s) parcellation	27594	cortical area
F-Learned	aparc-Desikan_lh_thickness_cuneus	-0.0437	0.0264	0.098	0.409011	Mean thickness of cuneus in the left hemisphere generated by parcellation of the white surface using Desikan-Killiany parcellation	26759	cortical thickness
F-Learned	aparc-DKTatlas_lh_thickness_cuneus	-0.0397	0.0236	0.0926	0.398556	Mean thickness of cuneus in the left hemisphere generated by parcellation of the white surface using DKT parcellation	27176	cortical thickness
F-Learned	wg_lh_intensity-contrast_posteriorcingulate	0.0215	0.0265	0.418	0.658174	Grey-white contrast in posteriorcingulate in the left hemisphere calculated as a percentage of the mean gray-white matter intensity from Desikan-Killiany parcellation	27011	cortical grey-white contrast
F-Learned	QC_tfMRI-to-T1_linear_alignment_discrepancy	0.0489	0.0229	0.0331	0.276487	Discrepancy between the (EPI-unwarped SBref) tfMRI brain image (linearly-aligned to the T1) and the T1 brain image	25740	QC
F-Learned	IDP_T1_FIRST_right_putamen_volume	0.0268	0.0208	0.197	0.521636	Volume of right putamen (from T1 brain image)	25016	regional and tissue volume
F-Learned	IDP_T1_FIRST_brain_stem+4th_ventricle_volume	0.0201	0.0237	0.397	0.645851	Volume of brain stem + 4th ventricle (from T1 brain image)	25025	regional and tissue volume
F-Learned	aseg_global_volume_SupraTentorial	-0.0206	0.0232	0.373	0.637426	Volume of SupraTentorial in the whole brain generated by subcortical volumetric segmentation (aseg)	26519	regional and tissue volume
F-Learned	aseg_lh_volume_VentralDC	0.0139	0.0232	0.548	0.718098	Volume of VentralDC in the left hemisphere generated by subcortical volumetric segmentation (aseg)	26565	regional and tissue volume
F-Learned	HippSubfield_rh_volume_CA1-head	0.0177	0.0231	0.446	0.672761	Volume of CA1-head in the right hemisphere generated by subcortical volumetric sub-segmentation of the Hippocampal Subfields	26648	regional and tissue volume
F-Learned	HippSubfield_rh_volume_GC-ML-DG-head	0.031	0.0224	0.166	0.485866	Volume of GC-ML-DG-head in the right hemisphere generated by subcortical volumetric sub-segmentation of the Hippocampal Subfields	26653	regional and tissue volume
F-Learned	HippSubfield_rh_volume_Whole-hippocampal-head	0.0253	0.0212	0.234	0.547698	Volume of Whole-hippocampal-head in the right hemisphere generated by subcortical volumetric sub-segmentation of the Hippocampal Subfields	26662	regional and tissue volume
F-Learned	ThalamNuclei_lh_volume_MV(Re)	-0.0082	0.0316	0.794	0.805202	Volume of MV(Re) in the left hemisphere generated by subcortical volumetric sub-segmentation of the Thalamic Nuclei	26679	regional and tissue volume
F-Learned	ThalamNuclei_rh_volume_PuL	0.0091	0.0235	0.699	0.779482	Volume of PuL in the right hemisphere generated by subcortical volumetric sub-segmentation of the Thalamic Nuclei	26705	regional and tissue volume
F-Learned	aparc-Desikan_lh_volume_lateralorbitofrontal	-0.0353	0.0203	0.0825	0.387429	Volume of lateralorbitofrontal in the left hemisphere generated by parcellation of the white surface using Desikan-Killiany parcellation	26799	regional and tissue volume
F-Learned	aparc-Desikan_lh_volume_insula	-0.0063	0.0226	0.78	0.802334	Volume of insula in the left hemisphere generated by parcellation of the white surface using Desikan-Killiany parcellation	26821	regional and tissue volume
F-Learned	BA-exvivo_rh_volume_BA6	-0.0389	0.0267	0.144	0.462885	Volume of BA6 in the right hemisphere generated by parcellation of the white surface using BA_exvivo parcellation	27135	regional and tissue volume
F-Learned	aparc-DKTatlas_lh_volume_rostralmiddlefrontal	-0.0684	0.021	0.00112	0.0666222	Volume of rostralmiddlefrontal in the left hemisphere generated by parcellation of the white surface using DKT parcellation	27229	regional and tissue volume
F-Learned	aparc-Desikan_lh_area_lingual	0.0093	0.0254	0.716	0.784022	Area of lingual in the left hemisphere generated by parcellation of the white surface using Desikan-Killiany parcellation	26733	cortical area
F-Learned	aparc-DKTatlas_lh_area_lingual	0.0097	0.0262	0.711	0.782037	Area of lingual in the left hemisphere generated by parcellation of the white surface using DKT parcellation	27153	cortical area
F-Learned	aparc-DKTatlas_rh_area_pericalcarine	0.0138	0.0241	0.568	0.725892	Area of pericalcarine in the right hemisphere generated by parcellation of the white surface using DKT parcellation	27254	cortical area
F-Learned	aparc-a2009s_lh_area_G-orbital	0.0351	0.0276	0.204	0.524832	Area of G-orbital in the left hemisphere generated by parcellation of the white surface using Destrieux (a2009s) parcellation	27352	cortical area
F-Learned	aparc-a2009s_lh_area_S-collat-transv-ant	0.0237	0.0304	0.436	0.667769	Area of S-collat-transv-ant in the left hemisphere generated by parcellation of the white surface using Destrieux (a2009s) parcellation	27378	cortical area
F-Learned	aparc-a2009s_rh_area_G+S-cingul-Mid-Ant	-0.0274	0.0212	0.196	0.521568	Area of G+S-cingul-Mid-Ant in the right hemisphere generated by parcellation of the white surface using Destrieux (a2009s) parcellation	27557	cortical area
F-Learned	aparc-DKTatlas_rh_thickness_superiorfrontal	-0.0741	0.0244	0.00238	0.0915633	Mean thickness of superiorfrontal in the right hemisphere generated by parcellation of the white surface using DKT parcellation	27292	cortical thickness
F-Learned	wg_lh_intensity-contrast_bankssts	0.0465	0.0238	0.0512	0.323165	Grey-white contrast in bankssts in the left hemisphere calculated as a percentage of the mean gray-white matter intensity from Desikan-Killiany parcellation	26990	cortical grey-white contrast
F-Learned	wg_rh_intensity-contrast_superiorparietal	0.014	0.0265	0.597	0.737815	Grey-white contrast in superiorparietal in the right hemisphere calculated as a percentage of the mean gray-white matter intensity from Desikan-Killiany parcellation	27052	cortical grey-white contrast
F-Learned	IDP_T1_FIRST_right_thalamus_volume	0.0484	0.024	0.0434	0.305717	Volume of right thalamus (from T1 brain image)	25012	regional and tissue volume
F-Learned	IDP_T1_FAST_ROIs_V_cerebellum_X	0.0458	0.0291	0.116	0.429362	Volume of grey matter in Vermis X Cerebellum	25919	regional and tissue volume
F-Learned	aseg_global_volume_VentricleChoroid	0.0305	0.0239	0.201	0.524446	Volume of VentricleChoroid in the whole brain generated by subcortical volumetric segmentation (aseg)	26522	regional and tissue volume
F-Learned	aseg_lh_volume_Lateral-Ventricle	0.022	0.0247	0.374	0.637654	Volume of Lateral-Ventricle in the left hemisphere generated by subcortical volumetric segmentation (aseg)	26554	regional and tissue volume
F-Learned	HippSubfield_rh_volume_subiculum-head	0.0428	0.0191	0.025	0.247019	Volume of subiculum-head in the right hemisphere generated by subcortical volumetric sub-segmentation of the Hippocampal Subfields	26645	regional and tissue volume
F-Learned	ThalamNuclei_lh_volume_VM	0.0331	0.0322	0.303	0.596943	Volume of VM in the left hemisphere generated by subcortical volumetric sub-segmentation of the Thalamic Nuclei	26680	regional and tissue volume
F-Learned	aparc-a2009s_lh_volume_G-pariet-inf-Supramar	-0.0138	0.0291	0.635	0.754077	Volume of G-pariet-inf-Supramar in the left hemisphere generated by parcellation of the white surface using Destrieux (a2009s) parcellation	27502	regional and tissue volume
F-Learned	aparc-Desikan_lh_area_inferiortemporal	0.0173	0.0221	0.435	0.667626	Area of inferiortemporal in the left hemisphere generated by parcellation of the white surface using Desikan-Killiany parcellation	26729	cortical area
F-Learned	aparc-Desikan_lh_area_pericalcarine	0.0141	0.024	0.556	0.720881	Area of pericalcarine in the left hemisphere generated by parcellation of the white surface using Desikan-Killiany parcellation	26741	cortical area
F-Learned	aparc-Desikan_lh_area_insula	-0.0272	0.0214	0.205	0.524882	Area of insula in the left hemisphere generated by parcellation of the white surface using Desikan-Killiany parcellation	26754	cortical area
F-Learned	BA-exvivo_rh_area_V1	0.0191	0.0248	0.441	0.670334	Area of V1 in the right hemisphere generated by parcellation of the white surface using BA_exvivo parcellation	27110	cortical area
F-Learned	aparc-DKTatlas_lh_area_pericalcarine	0.0122	0.0249	0.625	0.750985	Area of pericalcarine in the left hemisphere generated by parcellation of the white surface using DKT parcellation	27161	cortical area
F-Learned	wg_lh_intensity-contrast_rostralmiddlefrontal	0.0128	0.0218	0.558	0.721251	Grey-white contrast in rostralmiddlefrontal in the left hemisphere calculated as a percentage of the mean gray-white matter intensity from Desikan-Killiany parcellation	27015	cortical grey-white contrast
F-Learned	wg_rh_intensity-contrast_parstriangularis	0.0005	0.0229	0.983	0.839818	Grey-white contrast in parstriangularis in the right hemisphere calculated as a percentage of the mean gray-white matter intensity from Desikan-Killiany parcellation	27043	cortical grey-white contrast
F-Learned	wg_rh_intensity-contrast_posteriorcingulate	-0.0203	0.0245	0.407	0.652544	Grey-white contrast in posteriorcingulate in the right hemisphere calculated as a percentage of the mean gray-white matter intensity from Desikan-Killiany parcellation	27046	cortical grey-white contrast
F-Learned	QC_dMRI-to-T1_linear_alignment_discrepancy	0.0603	0.0286	0.0351	0.280313	Discrepancy between the (EPI-unwarped b=0) dMRI brain image (linearly-aligned to the T1) and the T1 brain image	25737	QC
F-Learned	IDP_T1_SIENAX_white_unnormalised_volume	-0.0143	0.0263	0.587	0.733772	Volume of white matter (from T1 brain image)	25008	regional and tissue volume
F-Learned	IDP_T1_FAST_ROIs_R_frontal_pole	-0.0194	0.0253	0.442	0.670334	Volume of grey matter in Right Frontal Pole	25783	regional and tissue volume
F-Learned	IDP_T1_FAST_ROIs_R_parahipp_gyrus_ant	0.016	0.0301	0.596	0.737815	Volume of grey matter in Right Parahippocampal Gyrus, anterior division	25849	regional and tissue volume
F-Learned	IDP_T1_FAST_ROIs_R_parahipp_gyrus_post	-0.0015	0.0257	0.953	0.836271	Volume of grey matter in Right Parahippocampal Gyrus, posterior division	25851	regional and tissue volume
F-Learned	aseg_global_volume_SupraTentorialNotVent	-0.0259	0.0202	0.201	0.524446	Volume of SupraTentorialNotVent in the whole brain generated by subcortical volumetric segmentation (aseg)	26520	regional and tissue volume
F-Learned	aseg_global_volume_CC-Mid-Anterior	-0.0552	0.0223	0.0131	0.182376	Volume of CC-Mid-Anterior in the whole brain generated by subcortical volumetric segmentation (aseg)	26534	regional and tissue volume
F-Learned	aseg_lh_volume_choroid-plexus	0.0142	0.0256	0.578	0.731213	Volume of choroid-plexus in the left hemisphere generated by subcortical volumetric segmentation (aseg)	26567	regional and tissue volume
F-Learned	aseg_rh_volume_Cerebellum-White-Matter	-0.0299	0.0229	0.192	0.517234	Volume of Cerebellum-White-Matter in the right hemisphere generated by subcortical volumetric segmentation (aseg)	26587	regional and tissue volume
F-Learned	AmygNuclei_lh_volume_Basal-nucleus	0.0193	0.022	0.38	0.641017	Volume of Basal-nucleus in the left hemisphere generated by subcortical volumetric sub-segmentation of the Amygdala Nuclei	26601	regional and tissue volume
F-Learned	HippSubfield_rh_volume_Whole-hippocampus	0.0101	0.0225	0.653	0.761027	Volume of Whole-hippocampus in the right hemisphere generated by subcortical volumetric sub-segmentation of the Hippocampal Subfields	26663	regional and tissue volume
F-Learned	ThalamNuclei_lh_volume_PuM	0.0106	0.0323	0.744	0.792127	Volume of PuM in the left hemisphere generated by subcortical volumetric sub-segmentation of the Thalamic Nuclei	26667	regional and tissue volume
F-Learned	ThalamNuclei_rh_volume_CeM	-0.0027	0.0226	0.905	0.827816	Volume of CeM in the right hemisphere generated by subcortical volumetric sub-segmentation of the Thalamic Nuclei	26703	regional and tissue volume
F-Learned	ThalamNuclei_rh_volume_Pt	0.0354	0.0246	0.151	0.469745	Volume of Pt in the right hemisphere generated by subcortical volumetric sub-segmentation of the Thalamic Nuclei	26709	regional and tissue volume
F-Learned	aparc-Desikan_lh_area_precuneus	0.0395	0.0202	0.0501	0.320924	Area of precuneus in the left hemisphere generated by parcellation of the white surface using Desikan-Killiany parcellation	26745	cortical area
F-Learned	aparc-Desikan_rh_area_precuneus	0.0237	0.0253	0.349	0.623744	Area of precuneus in the right hemisphere generated by parcellation of the white surface using Desikan-Killiany parcellation	26846	cortical area
F-Learned	aparc-pial_lh_area_middletemporal	0.0564	0.0333	0.0908	0.397853	Area of middletemporal in the left hemisphere generated by parcellation of the pial surface using Desikan-Killiany parcellation	26937	cortical area
F-Learned	aparc-DKTatlas_lh_area_precuneus	0.0385	0.0227	0.0895	0.39778	Area of precuneus in the left hemisphere generated by parcellation of the white surface using DKT parcellation	27165	cortical area
F-Learned	aparc-DKTatlas_rh_area_middletemporal	-0.0052	0.0259	0.841	0.812365	Area of middletemporal in the right hemisphere generated by parcellation of the white surface using DKT parcellation	27248	cortical area
F-Learned	aparc-DKTatlas_rh_area_precuneus	0.0244	0.0258	0.343	0.622274	Area of precuneus in the right hemisphere generated by parcellation of the white surface using DKT parcellation	27258	cortical area
F-Learned	aparc-a2009s_lh_area_S-parieto-occipital	-0.0056	0.0237	0.813	0.806009	Area of S-parieto-occipital in the left hemisphere generated by parcellation of the white surface using Destrieux (a2009s) parcellation	27393	cortical area
F-Learned	aseg_rh_intensity_Hippocampus	0.0117	0.0261	0.654	0.761399	Mean intensity of Hippocampus in the right hemisphere generated by subcortical volumetric segmentation (aseg)	26577	regional and tissue intensity
F-Learned	wg_lh_intensity-contrast_parsopercularis	0.0275	0.0269	0.307	0.599834	Grey-white contrast in parsopercularis in the left hemisphere calculated as a percentage of the mean gray-white matter intensity from Desikan-Killiany parcellation	27006	cortical grey-white contrast
F-Learned	wg_rh_intensity-contrast_inferiortemporal	0.0191	0.021	0.363	0.632263	Grey-white contrast in inferiortemporal in the right hemisphere calculated as a percentage of the mean gray-white matter intensity from Desikan-Killiany parcellation	27032	cortical grey-white contrast
F-Learned	wg_rh_intensity-contrast_middletemporal	0.0035	0.0225	0.876	0.818192	Grey-white contrast in middletemporal in the right hemisphere calculated as a percentage of the mean gray-white matter intensity from Desikan-Killiany parcellation	27038	cortical grey-white contrast
F-Learned	QC_T1-to-standard_nonlinear_alignment_discrepancy	0.0512	0.0268	0.0559	0.333189	Discrepancy between the T1 brain image (nonlinearly-aligned to standard space) and the standard-space brain template	25732	QC
F-Learned	IDP_T1_FAST_ROIs_R_intracalc_cortex	0.0023	0.0233	0.923	0.83379	Volume of grey matter in Right Intracalcarine Cortex	25829	regional and tissue volume
F-Learned	IDP_T1_FAST_ROIs_L_cerebellum_crus_II	0.0521	0.0224	0.0199	0.217825	Volume of grey matter in Left Crus II Cerebellum	25903	regional and tissue volume
F-Learned	aseg_global_volume_CC-Anterior	-0.0426	0.0285	0.135	0.454537	Volume of CC-Anterior in the whole brain generated by subcortical volumetric segmentation (aseg)	26535	regional and tissue volume
F-Learned	aseg_lh_volume_Hippocampus	0.0166	0.019	0.382	0.641451	Volume of Hippocampus in the left hemisphere generated by subcortical volumetric segmentation (aseg)	26562	regional and tissue volume
F-Learned	ThalamNuclei_rh_volume_PuA	-0.0389	0.0288	0.176	0.497576	Volume of PuA in the right hemisphere generated by subcortical volumetric sub-segmentation of the Thalamic Nuclei	26696	regional and tissue volume
F-Learned	ThalamNuclei_rh_volume_VAmc	0.0353	0.0253	0.163	0.482602	Volume of VAmc in the right hemisphere generated by subcortical volumetric sub-segmentation of the Thalamic Nuclei	26699	regional and tissue volume
F-Learned	ThalamNuclei_rh_volume_VM	0.0378	0.0297	0.204	0.524832	Volume of VM in the right hemisphere generated by subcortical volumetric sub-segmentation of the Thalamic Nuclei	26704	regional and tissue volume
F-Learned	aparc-Desikan_lh_area_middletemporal	0.0635	0.0295	0.0315	0.272127	Area of middletemporal in the left hemisphere generated by parcellation of the white surface using Desikan-Killiany parcellation	26735	cortical area
F-Learned	aparc-Desikan_rh_area_pericalcarine	0.014	0.0258	0.586	0.733144	Area of pericalcarine in the right hemisphere generated by parcellation of the white surface using Desikan-Killiany parcellation	26842	cortical area
F-Learned	aparc-a2009s_rh_area_Pole-temporal	0.013	0.0252	0.606	0.741315	Area of Pole-temporal in the right hemisphere generated by parcellation of the white surface using Destrieux (a2009s) parcellation	27593	cortical area
F-Learned	BA-exvivo_rh_thickness_V2	-0.0932	0.0255	0.000255	0.0364553	Mean thickness of V2 in the right hemisphere generated by parcellation of the white surface using BA_exvivo parcellation	27125	cortical thickness
F-Learned	wg_rh_intensity-contrast_inferiorparietal	0.0054	0.0266	0.838	0.812065	Grey-white contrast in inferiorparietal in the right hemisphere calculated as a percentage of the mean gray-white matter intensity from Desikan-Killiany parcellation	27031	cortical grey-white contrast
F-Learned	wg_rh_intensity-contrast_pericalcarine	0.0444	0.0269	0.0987	0.409629	Grey-white contrast in pericalcarine in the right hemisphere calculated as a percentage of the mean gray-white matter intensity from Desikan-Killiany parcellation	27044	cortical grey-white contrast
F-Learned	rfMRI connectivity (ICA100 edge 927)	-0.0331	0.0324	0.308	0.599996		25753	rfMRI connectivity
F-Learned	IDP_T1_SIENAX_white_normalised_volume	-0.0132	0.026	0.611	0.74357	Volume of white matter (from T1 brain image, normalised for head size)	25007	regional and tissue volume
F-Learned	IDP_T1_FAST_ROIs_L_hippocampus	-0.018	0.0244	0.461	0.680059	Volume of grey matter in Left Hippocampus	25886	regional and tissue volume
F-Learned	IDP_T1_FAST_ROIs_L_cerebellum_VI	0.0189	0.0213	0.376	0.638476	Volume of grey matter in Left VI Cerebellum	25897	regional and tissue volume
F-Learned	IDP_T1_FAST_ROIs_V_cerebellum_VI	0.0667	0.0225	0.00303	0.103141	Volume of grey matter in Vermis VI Cerebellum	25898	regional and tissue volume
F-Learned	aseg_global_volume_3rd-Ventricle	0.0082	0.0183	0.655	0.761399	Volume of 3rd-Ventricle in the whole brain generated by subcortical volumetric segmentation (aseg)	26523	regional and tissue volume
F-Learned	aseg_lh_volume_Cerebellum-White-Matter	0.0248	0.0215	0.248	0.559132	Volume of Cerebellum-White-Matter in the left hemisphere generated by subcortical volumetric segmentation (aseg)	26556	regional and tissue volume
F-Learned	AmygNuclei_rh_volume_Lateral-nucleus	-0.0159	0.0228	0.486	0.692479	Volume of Lateral-nucleus in the right hemisphere generated by subcortical volumetric sub-segmentation of the Amygdala Nuclei	26610	regional and tissue volume
F-Learned	ThalamNuclei_lh_volume_CL	0.0066	0.0209	0.75	0.794084	Volume of CL in the left hemisphere generated by subcortical volumetric sub-segmentation of the Thalamic Nuclei	26681	regional and tissue volume
F-Learned	ThalamNuclei_lh_volume_PuL	0.0093	0.026	0.721	0.785624	Volume of PuL in the left hemisphere generated by subcortical volumetric sub-segmentation of the Thalamic Nuclei	26682	regional and tissue volume
F-Learned	ThalamNuclei_rh_volume_CM	0.0409	0.0265	0.122	0.435952	Volume of CM in the right hemisphere generated by subcortical volumetric sub-segmentation of the Thalamic Nuclei	26694	regional and tissue volume
F-Learned	aparc-Desikan_lh_area_cuneus	-0.0202	0.0249	0.417	0.657302	Area of cuneus in the left hemisphere generated by parcellation of the white surface using Desikan-Killiany parcellation	26725	cortical area
F-Learned	aparc-DKTatlas_lh_area_inferiortemporal	0.0126	0.024	0.599	0.738891	Area of inferiortemporal in the left hemisphere generated by parcellation of the white surface using DKT parcellation	27149	cortical area
F-Learned	aparc-DKTatlas_lh_area_lateralorbitofrontal	0.0263	0.0251	0.295	0.594129	Area of lateralorbitofrontal in the left hemisphere generated by parcellation of the white surface using DKT parcellation	27152	cortical area
F-Learned	aseg_lh_intensity_Thalamus-Proper	0.0799	0.0272	0.00325	0.107523	Mean intensity of Thalamus-Proper in the left hemisphere generated by subcortical volumetric segmentation (aseg)	26542	regional and tissue intensity
F-Learned	wg_lh_intensity-contrast_middletemporal	0.0108	0.0281	0.701	0.779482	Grey-white contrast in middletemporal in the left hemisphere calculated as a percentage of the mean gray-white matter intensity from Desikan-Killiany parcellation	27003	cortical grey-white contrast
F-Learned	wg_lh_intensity-contrast_precuneus	0.0165	0.0202	0.415	0.65573	Grey-white contrast in precuneus in the left hemisphere calculated as a percentage of the mean gray-white matter intensity from Desikan-Killiany parcellation	27013	cortical grey-white contrast
F-Learned	IDP_T1_FAST_ROIs_R_heschl_gyrus	0.0241	0.031	0.436	0.667769	Volume of grey matter in Right Heschl's Gyrus (includes H1 and H2)	25871	regional and tissue volume
F-Learned	IDP_T1_FAST_ROIs_L_cerebellum_VIIIa	0.0233	0.0251	0.353	0.625731	Volume of grey matter in Left VIIIa Cerebellum	25909	regional and tissue volume
F-Learned	aseg_rh_volume_Cerebellum-Cortex	0.0537	0.0274	0.0501	0.320924	Volume of Cerebellum-Cortex in the right hemisphere generated by subcortical volumetric segmentation (aseg)	26588	regional and tissue volume
F-Learned	AmygNuclei_lh_volume_Lateral-nucleus	-0.0204	0.0215	0.344	0.622554	Volume of Lateral-nucleus in the left hemisphere generated by subcortical volumetric sub-segmentation of the Amygdala Nuclei	26600	regional and tissue volume
F-Learned	AmygNuclei_rh_volume_Basal-nucleus	0.0132	0.025	0.597	0.737815	Volume of Basal-nucleus in the right hemisphere generated by subcortical volumetric sub-segmentation of the Amygdala Nuclei	26611	regional and tissue volume
F-Learned	ThalamNuclei_lh_volume_VPL	0.0185	0.0305	0.543	0.716649	Volume of VPL in the left hemisphere generated by subcortical volumetric sub-segmentation of the Thalamic Nuclei	26669	regional and tissue volume
F-Learned	ThalamNuclei_lh_volume_CM	0.021	0.024	0.381	0.641052	Volume of CM in the left hemisphere generated by subcortical volumetric sub-segmentation of the Thalamic Nuclei	26670	regional and tissue volume
F-Learned	ThalamNuclei_lh_volume_AV	-0.0181	0.0232	0.436	0.667769	Volume of AV in the left hemisphere generated by subcortical volumetric sub-segmentation of the Thalamic Nuclei	26684	regional and tissue volume
F-Learned	ThalamNuclei_rh_volume_CL	0.0159	0.0258	0.537	0.713849	Volume of CL in the right hemisphere generated by subcortical volumetric sub-segmentation of the Thalamic Nuclei	26706	regional and tissue volume
F-Learned	aparc-Desikan_lh_area_inferiorparietal	0.0563	0.0392	0.152	0.470124	Area of inferiorparietal in the left hemisphere generated by parcellation of the white surface using Desikan-Killiany parcellation	26728	cortical area
F-Learned	aparc-pial_rh_area_cuneus	-0.0134	0.0273	0.623	0.749806	Area of cuneus in the right hemisphere generated by parcellation of the pial surface using Desikan-Killiany parcellation	26960	cortical area
F-Learned	BA-exvivo_lh_area_V1	0.0075	0.0239	0.755	0.796656	Area of V1 in the left hemisphere generated by parcellation of the white surface using BA_exvivo parcellation	27068	cortical area
F-Learned	aparc-a2009s_lh_area_S-calcarine	0.0074	0.0248	0.765	0.798622	Area of S-calcarine in the left hemisphere generated by parcellation of the white surface using Destrieux (a2009s) parcellation	27372	cortical area
F-Learned	aparc-a2009s_lh_area_S-temporal-sup	0.059	0.0281	0.0355	0.280313	Area of S-temporal-sup in the left hemisphere generated by parcellation of the white surface using Destrieux (a2009s) parcellation	27401	cortical area
F-Learned	wg_lh_intensity-contrast_inferiortemporal	0.027	0.026	0.298	0.59468	Grey-white contrast in inferiortemporal in the left hemisphere calculated as a percentage of the mean gray-white matter intensity from Desikan-Killiany parcellation	26997	cortical grey-white contrast
F-Learned	wg_rh_intensity-contrast_lingual	-0.0005	0.0268	0.987	0.839818	Grey-white contrast in lingual in the right hemisphere calculated as a percentage of the mean gray-white matter intensity from Desikan-Killiany parcellation	27036	cortical grey-white contrast
F-Learned	wg_rh_intensity-contrast_supramarginal	0.0159	0.0264	0.547	0.717426	Grey-white contrast in supramarginal in the right hemisphere calculated as a percentage of the mean gray-white matter intensity from Desikan-Killiany parcellation	27054	cortical grey-white contrast
F-Learned	IDP_T1_SIENAX_peripheral_grey_normalised_volume	-0.0338	0.0224	0.132	0.452467	Volume of peripheral cortical grey matter (from T1 brain image, normalised for head size)	25001	regional and tissue volume
F-Learned	IDP_T1_FAST_ROIs_L_intracalc_cortex	-0.0211	0.0272	0.438	0.668745	Volume of grey matter in Left Intracalcarine Cortex	25828	regional and tissue volume
F-Learned	aseg_lh_volume_Thalamus-Proper	0.0439	0.0223	0.0489	0.320321	Volume of Thalamus-Proper in the left hemisphere generated by subcortical volumetric segmentation (aseg)	26558	regional and tissue volume
F-Learned	aseg_lh_volume_Putamen	-0.0213	0.0239	0.372	0.636641	Volume of Putamen in the left hemisphere generated by subcortical volumetric segmentation (aseg)	26560	regional and tissue volume
F-Learned	HippSubfield_lh_volume_subiculum-head	0.0103	0.0239	0.665	0.767268	Volume of subiculum-head in the left hemisphere generated by subcortical volumetric sub-segmentation of the Hippocampal Subfields	26623	regional and tissue volume
F-Learned	aparc-DKTatlas_lh_area_cuneus	-0.0194	0.0251	0.44	0.669715	Area of cuneus in the left hemisphere generated by parcellation of the white surface using DKT parcellation	27145	cortical area
F-Learned	aparc-DKTatlas_lh_area_inferiorparietal	0.0445	0.0198	0.0245	0.244955	Area of inferiorparietal in the left hemisphere generated by parcellation of the white surface using DKT parcellation	27148	cortical area
F-Learned	wg_lh_intensity-contrast_fusiform	0.0312	0.0226	0.167	0.486616	Grey-white contrast in fusiform in the left hemisphere calculated as a percentage of the mean gray-white matter intensity from Desikan-Killiany parcellation	26995	cortical grey-white contrast
F-Learned	wg_lh_intensity-contrast_inferiorparietal	0.0136	0.0212	0.522	0.708789	Grey-white contrast in inferiorparietal in the left hemisphere calculated as a percentage of the mean gray-white matter intensity from Desikan-Killiany parcellation	26996	cortical grey-white contrast
F-Learned	wg_lh_intensity-contrast_lateraloccipital	0.0228	0.0222	0.304	0.596943	Grey-white contrast in lateraloccipital in the left hemisphere calculated as a percentage of the mean gray-white matter intensity from Desikan-Killiany parcellation	26999	cortical grey-white contrast
F-Learned	IDP_T1_SIENAX_peripheral_grey_unnormalised_volume	-0.032	0.0208	0.124	0.439366	Volume of peripheral cortical grey matter (from T1 brain image)	25002	regional and tissue volume
F-Learned	IDP_T1_FAST_ROIs_R_subcallosal_cortex	0.0196	0.0217	0.366	0.632437	Volume of grey matter in Right Subcallosal Cortex	25835	regional and tissue volume
F-Learned	aseg_rh_volume_Hippocampus	0.0078	0.0208	0.708	0.78195	Volume of Hippocampus in the right hemisphere generated by subcortical volumetric segmentation (aseg)	26593	regional and tissue volume
F-Learned	aparc-a2009s_lh_volume_S-parieto-occipital	-0.0354	0.0266	0.183	0.50714	Volume of S-parieto-occipital in the left hemisphere generated by parcellation of the white surface using Destrieux (a2009s) parcellation	27541	regional and tissue volume
F-Learned	BA-exvivo_rh_area_V2	0.0071	0.0231	0.758	0.797393	Area of V2 in the right hemisphere generated by parcellation of the white surface using BA_exvivo parcellation	27111	cortical area
F-Learned	aparc-a2009s_lh_area_Lat-Fis-post	0.0237	0.0235	0.313	0.604339	Area of Lat-Fis-post in the left hemisphere generated by parcellation of the white surface using Destrieux (a2009s) parcellation	27369	cortical area
F-Learned	wg_rh_intensity-contrast_paracentral	0.0582	0.024	0.0154	0.200843	Grey-white contrast in paracentral in the right hemisphere calculated as a percentage of the mean gray-white matter intensity from Desikan-Killiany parcellation	27040	cortical grey-white contrast
F-Learned	wg_rh_intensity-contrast_parsopercularis	0.023	0.0263	0.382	0.641451	Grey-white contrast in parsopercularis in the right hemisphere calculated as a percentage of the mean gray-white matter intensity from Desikan-Killiany parcellation	27041	cortical grey-white contrast
F-Learned	IDP_T1_FAST_ROIs_L_subcallosal_cortex	0.0317	0.0212	0.135	0.454537	Volume of grey matter in Left Subcallosal Cortex	25834	regional and tissue volume
F-Learned	IDP_T1_FAST_ROIs_R_cerebellum_VI	0.0421	0.0203	0.0377	0.288703	Volume of grey matter in Right VI Cerebellum	25899	regional and tissue volume
F-Learned	IDP_T1_FAST_ROIs_L_cerebellum_VIIIb	0.0181	0.022	0.41	0.653263	Volume of grey matter in Left VIIIb Cerebellum	25912	regional and tissue volume
F-Learned	IDP_T1_FAST_ROIs_L_cerebellum_X	-0.0176	0.025	0.481	0.689862	Volume of grey matter in Left X Cerebellum	25918	regional and tissue volume
F-Learned	aseg_lh_volume_Amygdala	0.0211	0.0206	0.306	0.598675	Volume of Amygdala in the left hemisphere generated by subcortical volumetric segmentation (aseg)	26563	regional and tissue volume
F-Learned	ThalamNuclei_lh_volume_LD	0.0162	0.0213	0.446	0.672761	Volume of LD in the left hemisphere generated by subcortical volumetric sub-segmentation of the Thalamic Nuclei	26712	regional and tissue volume
F-Learned	Brainstem_global_volume_SCP	0.0207	0.0239	0.386	0.642458	Volume of SCP in the whole brain generated by subcortical volumetric sub-segmentation of the Brainstem	26718	regional and tissue volume
F-Learned	aparc-Desikan_lh_volume_rostralmiddlefrontal	-0.0796	0.0235	0.0007	0.0549633	Volume of rostralmiddlefrontal in the left hemisphere generated by parcellation of the white surface using Desikan-Killiany parcellation	26814	regional and tissue volume
F-Learned	aparc-DKTatlas_lh_volume_insula	0.0016	0.0217	0.94	0.836271	Volume of insula in the left hemisphere generated by parcellation of the white surface using DKT parcellation	27235	regional and tissue volume
F-Learned	aparc-a2009s_lh_area_S-orbital-H-Shaped	-0.0065	0.0232	0.779	0.801866	Area of S-orbital-H-Shaped in the left hemisphere generated by parcellation of the white surface using Destrieux (a2009s) parcellation	27392	cortical area
F-Learned	aparc-a2009s_rh_area_G-temporal-inf	-0.0221	0.0269	0.411	0.653265	Area of G-temporal-inf in the right hemisphere generated by parcellation of the white surface using Destrieux (a2009s) parcellation	27587	cortical area
F-Learned	aparc-a2009s_rh_area_S-parieto-occipital	0.0134	0.0249	0.591	0.736427	Area of S-parieto-occipital in the right hemisphere generated by parcellation of the white surface using Destrieux (a2009s) parcellation	27615	cortical area
F-Learned	wg_lh_intensity-contrast_caudalmiddlefrontal	0.0221	0.0252	0.381	0.641052	Grey-white contrast in caudalmiddlefrontal in the left hemisphere calculated as a percentage of the mean gray-white matter intensity from Desikan-Killiany parcellation	26992	cortical grey-white contrast
F-Learned	wg_rh_intensity-contrast_superiortemporal	0.0209	0.0226	0.355	0.625731	Grey-white contrast in superiortemporal in the right hemisphere calculated as a percentage of the mean gray-white matter intensity from Desikan-Killiany parcellation	27053	cortical grey-white contrast
F-Learned	IDP_T1_FAST_ROIs_V_cerebellum_VIIb	0.0255	0.0301	0.397	0.645851	Volume of grey matter in Vermis VIIb Cerebellum	25907	regional and tissue volume
F-Learned	IDP_T1_FAST_ROIs_R_cerebellum_VIIIb	0.051	0.0212	0.0161	0.200843	Volume of grey matter in Right VIIIb Cerebellum	25914	regional and tissue volume
F-Learned	IDP_T1_FAST_ROIs_R_cerebellum_X	-0.0168	0.0273	0.538	0.714211	Volume of grey matter in Right X Cerebellum	25920	regional and tissue volume
F-Learned	aseg_global_volume_CSF	0.0369	0.0231	0.111	0.425567	Volume of CSF in the whole brain generated by subcortical volumetric segmentation (aseg)	26527	regional and tissue volume
F-Learned	AmygNuclei_rh_volume_Whole-amygdala	-0.0008	0.0243	0.974	0.838569	Volume of Whole-amygdala in the right hemisphere generated by subcortical volumetric sub-segmentation of the Amygdala Nuclei	26619	regional and tissue volume
F-Learned	HippSubfield_rh_volume_presubiculum-body	-0.0126	0.0263	0.632	0.753221	Volume of presubiculum-body in the right hemisphere generated by subcortical volumetric sub-segmentation of the Hippocampal Subfields	26649	regional and tissue volume
F-Learned	aparc-DKTatlas_rh_volume_superiortemporal	0.0047	0.0234	0.84	0.812365	Volume of superiortemporal in the right hemisphere generated by parcellation of the white surface using DKT parcellation	27325	regional and tissue volume
F-Learned	aparc-pial_lh_area_precuneus	0.0268	0.0236	0.256	0.563155	Area of precuneus in the left hemisphere generated by parcellation of the pial surface using Desikan-Killiany parcellation	26947	cortical area
F-Learned	aparc-pial_rh_area_rostralmiddlefrontal	0.0027	0.0242	0.912	0.829964	Area of rostralmiddlefrontal in the right hemisphere generated by parcellation of the pial surface using Desikan-Killiany parcellation	26982	cortical area
F-Learned	aparc-DKTatlas_lh_area_rostralmiddlefrontal	-0.0174	0.0175	0.319	0.608085	Area of rostralmiddlefrontal in the left hemisphere generated by parcellation of the white surface using DKT parcellation	27167	cortical area
F-Learned	aparc-DKTatlas_rh_area_cuneus	-0.005	0.027	0.854	0.814203	Area of cuneus in the right hemisphere generated by parcellation of the white surface using DKT parcellation	27238	cortical area
F-Learned	aparc-DKTatlas_rh_area_rostralmiddlefrontal	0.0115	0.0212	0.588	0.734554	Area of rostralmiddlefrontal in the right hemisphere generated by parcellation of the white surface using DKT parcellation	27260	cortical area
F-Learned	aparc-a2009s_rh_area_G-cuneus	-0.0078	0.0291	0.789	0.803775	Area of G-cuneus in the right hemisphere generated by parcellation of the white surface using Destrieux (a2009s) parcellation	27561	cortical area
F-Learned	aparc-a2009s_lh_thickness_S-oc-temp-med+Lingual	0.0115	0.0248	0.641	0.756625	Mean thickness of S-oc-temp-med+Lingual in the left hemisphere generated by parcellation of the white surface using Destrieux (a2009s) parcellation	27463	cortical thickness
F-Learned	aseg_global_intensity_Brain-Stem	-0.0256	0.0258	0.32	0.608085	Mean intensity of Brain-Stem in the whole brain generated by subcortical volumetric segmentation (aseg)	26504	regional and tissue intensity
F-Learned	wg_lh_intensity-contrast_superiortemporal	0.0342	0.0239	0.153	0.471237	Grey-white contrast in superiortemporal in the left hemisphere calculated as a percentage of the mean gray-white matter intensity from Desikan-Killiany parcellation	27018	cortical grey-white contrast
F-Learned	wg_rh_intensity-contrast_lateraloccipital	-0.0063	0.0248	0.799	0.80528	Grey-white contrast in lateraloccipital in the right hemisphere calculated as a percentage of the mean gray-white matter intensity from Desikan-Killiany parcellation	27034	cortical grey-white contrast
F-Learned	IDP_T1_SIENAX_CSF_normalised_volume	0.0389	0.0259	0.133	0.453782	Volume of ventricular cerebrospinal fluid (from T1 brain image, normalised for head size)	25003	regional and tissue volume
F-Learned	IDP_T1_SIENAX_CSF_unnormalised_volume	0.0385	0.0258	0.134	0.454537	Volume of ventricular cerebrospinal fluid (from T1 brain image)	25004	regional and tissue volume
F-Learned	aseg_rh_volume_CerebralWhiteMatter	-6.79e-05	0.0362	0.999	0.841997	Volume of CerebralWhiteMatter in the right hemisphere generated by subcortical volumetric segmentation (aseg)	26584	regional and tissue volume
F-Learned	ThalamNuclei_lh_volume_CeM	-0.0049	0.0266	0.853	0.814203	Volume of CeM in the left hemisphere generated by subcortical volumetric sub-segmentation of the Thalamic Nuclei	26677	regional and tissue volume
F-Learned	aparc-a2009s_lh_area_G-cuneus	-0.0194	0.0255	0.447	0.673235	Area of G-cuneus in the left hemisphere generated by parcellation of the white surface using Destrieux (a2009s) parcellation	27339	cortical area
F-Learned	aparc-a2009s_rh_area_S-orbital-H-Shaped	-0.0293	0.0227	0.198	0.522171	Area of S-orbital-H-Shaped in the right hemisphere generated by parcellation of the white surface using Destrieux (a2009s) parcellation	27614	cortical area
F-Learned	aseg_rh_intensity_Thalamus-Proper	0.0636	0.0276	0.0211	0.225511	Mean intensity of Thalamus-Proper in the right hemisphere generated by subcortical volumetric segmentation (aseg)	26573	regional and tissue intensity
F-Learned	wg_lh_intensity-contrast_supramarginal	0.019	0.0225	0.396	0.645851	Grey-white contrast in supramarginal in the left hemisphere calculated as a percentage of the mean gray-white matter intensity from Desikan-Killiany parcellation	27019	cortical grey-white contrast
F-Learned	wg_rh_intensity-contrast_bankssts	0.0314	0.022	0.154	0.472095	Grey-white contrast in bankssts in the right hemisphere calculated as a percentage of the mean gray-white matter intensity from Desikan-Killiany parcellation	27025	cortical grey-white contrast
F-Learned	wg_rh_intensity-contrast_caudalmiddlefrontal	-3.06e-05	0.0285	0.999	0.841997	Grey-white contrast in caudalmiddlefrontal in the right hemisphere calculated as a percentage of the mean gray-white matter intensity from Desikan-Killiany parcellation	27027	cortical grey-white contrast
F-Learned	aseg_lh_volume_Cerebellum-Cortex	0.0478	0.0224	0.0324	0.273746	Volume of Cerebellum-Cortex in the left hemisphere generated by subcortical volumetric segmentation (aseg)	26557	regional and tissue volume
F-Learned	AmygNuclei_lh_volume_Whole-amygdala	0.0065	0.0213	0.762	0.798232	Volume of Whole-amygdala in the left hemisphere generated by subcortical volumetric sub-segmentation of the Amygdala Nuclei	26609	regional and tissue volume
F-Learned	ThalamNuclei_rh_volume_PuI	0.0618	0.0269	0.0218	0.230482	Volume of PuI in the right hemisphere generated by subcortical volumetric sub-segmentation of the Thalamic Nuclei	26690	regional and tissue volume
F-Learned	aparc-DKTatlas_rh_volume_insula	-0.0382	0.0249	0.125	0.441316	Volume of insula in the right hemisphere generated by parcellation of the white surface using DKT parcellation	27328	regional and tissue volume
F-Learned	aparc-Desikan_lh_area_lateralorbitofrontal	0.0376	0.0213	0.0777	0.378956	Area of lateralorbitofrontal in the left hemisphere generated by parcellation of the white surface using Desikan-Killiany parcellation	26732	cortical area
F-Learned	wg_lh_intensity-contrast_paracentral	0.0696	0.0295	0.0182	0.210981	Grey-white contrast in paracentral in the left hemisphere calculated as a percentage of the mean gray-white matter intensity from Desikan-Killiany parcellation	27005	cortical grey-white contrast
F-Learned	wg_lh_intensity-contrast_precentral	0.068	0.0258	0.00842	0.150593	Grey-white contrast in precentral in the left hemisphere calculated as a percentage of the mean gray-white matter intensity from Desikan-Killiany parcellation	27012	cortical grey-white contrast
F-Learned	IDP_T1_FAST_ROIs_R_caudate	-0.0508	0.0256	0.0475	0.317762	Volume of grey matter in Right Caudate	25881	regional and tissue volume
F-Learned	IDP_T1_FAST_ROIs_V_cerebellum_VIIIb	0.0247	0.0274	0.367	0.633236	Volume of grey matter in Vermis VIIIb Cerebellum	25913	regional and tissue volume
F-Learned	aseg_lh_volume_CerebralWhiteMatter	-0.0159	0.0216	0.462	0.680511	Volume of CerebralWhiteMatter in the left hemisphere generated by subcortical volumetric segmentation (aseg)	26553	regional and tissue volume
F-Learned	wg_lh_intensity-contrast_parsorbitalis	0.0155	0.0277	0.576	0.730567	Grey-white contrast in parsorbitalis in the left hemisphere calculated as a percentage of the mean gray-white matter intensity from Desikan-Killiany parcellation	27007	cortical grey-white contrast
F-Learned	wg_rh_intensity-contrast_superiorfrontal	0.0041	0.0246	0.867	0.816417	Grey-white contrast in superiorfrontal in the right hemisphere calculated as a percentage of the mean gray-white matter intensity from Desikan-Killiany parcellation	27051	cortical grey-white contrast
F-Learned	IDP_T1_FAST_ROIs_R_insular_cortex	-0.0218	0.0263	0.408	0.652725	Volume of grey matter in Right Insular Cortex	25785	regional and tissue volume
F-Learned	IDP_T1_FAST_ROIs_L_thalamus	-0.0471	0.0267	0.0778	0.378956	Volume of grey matter in Left Thalamus	25878	regional and tissue volume
F-Learned	IDP_T1_FAST_ROIs_L_caudate	-0.0635	0.0294	0.0306	0.268156	Volume of grey matter in Left Caudate	25880	regional and tissue volume
F-Learned	aseg_global_volume_4th-Ventricle	0.0342	0.0211	0.105	0.416108	Volume of 4th-Ventricle in the whole brain generated by subcortical volumetric segmentation (aseg)	26524	regional and tissue volume
F-Learned	aseg_rh_volume_VentralDC	0.0356	0.0277	0.198	0.522171	Volume of VentralDC in the right hemisphere generated by subcortical volumetric segmentation (aseg)	26596	regional and tissue volume
F-Learned	aparc-a2009s_rh_volume_S-parieto-occipital	-0.0151	0.0258	0.559	0.72191	Volume of S-parieto-occipital in the right hemisphere generated by parcellation of the white surface using Destrieux (a2009s) parcellation	27763	regional and tissue volume
F-Learned	aparc-Desikan_rh_area_cuneus	-0.0036	0.0272	0.895	0.824431	Area of cuneus in the right hemisphere generated by parcellation of the white surface using Desikan-Killiany parcellation	26826	cortical area
F-Learned	BA-exvivo_lh_area_V2	-0.0053	0.0252	0.834	0.810991	Area of V2 in the left hemisphere generated by parcellation of the white surface using BA_exvivo parcellation	27069	cortical area
F-Learned	aparc-DKTatlas_rh_area_insula	0.0015	0.0241	0.95	0.836271	Area of insula in the right hemisphere generated by parcellation of the white surface using DKT parcellation	27266	cortical area
F-Learned	IDP_T1_FAST_ROIs_R_cerebellum_IX	0.0352	0.024	0.143	0.461687	Volume of grey matter in Right IX Cerebellum	25917	regional and tissue volume
F-Learned	aseg_rh_volume_Putamen	-0.0352	0.0214	0.0993	0.409629	Volume of Putamen in the right hemisphere generated by subcortical volumetric segmentation (aseg)	26591	regional and tissue volume
F-Learned	ThalamNuclei_lh_volume_PuI	0.0214	0.0292	0.464	0.682092	Volume of PuI in the left hemisphere generated by subcortical volumetric sub-segmentation of the Thalamic Nuclei	26666	regional and tissue volume
F-Learned	ThalamNuclei_rh_volume_VPL	0.0254	0.0287	0.376	0.638476	Volume of VPL in the right hemisphere generated by subcortical volumetric sub-segmentation of the Thalamic Nuclei	26693	regional and tissue volume
F-Learned	aparc-Desikan_rh_area_rostralmiddlefrontal	0.016	0.021	0.445	0.672114	Area of rostralmiddlefrontal in the right hemisphere generated by parcellation of the white surface using Desikan-Killiany parcellation	26848	cortical area
F-Learned	aparc-DKTatlas_lh_area_middletemporal	0.0632	0.0261	0.0156	0.200843	Area of middletemporal in the left hemisphere generated by parcellation of the white surface using DKT parcellation	27155	cortical area
F-Learned	IDP_T1_FAST_ROIs_V_cerebellum_VIIIa	0.0363	0.0262	0.166	0.485866	Volume of grey matter in Vermis VIIIa Cerebellum	25910	regional and tissue volume
F-Learned	Brainstem_global_volume_Midbrain	0.0001	0.0226	0.995	0.841638	Volume of Midbrain in the whole brain generated by subcortical volumetric sub-segmentation of the Brainstem	26719	regional and tissue volume
F-Learned	aparc-Desikan_rh_volume_superiortemporal	-0.0079	0.0274	0.772	0.79927	Volume of superiortemporal in the right hemisphere generated by parcellation of the white surface using Desikan-Killiany parcellation	26918	regional and tissue volume
F-Learned	wg_lh_intensity-contrast_lingual	0.0131	0.0224	0.558	0.721251	Grey-white contrast in lingual in the left hemisphere calculated as a percentage of the mean gray-white matter intensity from Desikan-Killiany parcellation	27001	cortical grey-white contrast
F-Learned	wg_lh_intensity-contrast_superiorfrontal	0.0147	0.0231	0.526	0.711105	Grey-white contrast in superiorfrontal in the left hemisphere calculated as a percentage of the mean gray-white matter intensity from Desikan-Killiany parcellation	27016	cortical grey-white contrast
F-Learned	ThalamNuclei_rh_volume_PuM	0.0211	0.0282	0.454	0.675486	Volume of PuM in the right hemisphere generated by subcortical volumetric sub-segmentation of the Thalamic Nuclei	26691	regional and tissue volume
F-Learned	Brainstem_global_volume_Pons	0.0137	0.0205	0.502	0.699205	Volume of Pons in the whole brain generated by subcortical volumetric sub-segmentation of the Brainstem	26717	regional and tissue volume
F-Learned	aparc-Desikan_rh_area_inferiortemporal	0.0149	0.024	0.534	0.713122	Area of inferiortemporal in the right hemisphere generated by parcellation of the white surface using Desikan-Killiany parcellation	26830	cortical area
F-Learned	aparc-pial_lh_area_rostralmiddlefrontal	-0.0472	0.0189	0.0124	0.179859	Area of rostralmiddlefrontal in the left hemisphere generated by parcellation of the pial surface using Desikan-Killiany parcellation	26949	cortical area
F-Learned	aseg_rh_volume_Thalamus-Proper	0.021	0.0252	0.405	0.650577	Volume of Thalamus-Proper in the right hemisphere generated by subcortical volumetric segmentation (aseg)	26589	regional and tissue volume
F-Learned	aseg_rh_volume_Caudate	-0.0145	0.0352	0.68	0.772169	Volume of Caudate in the right hemisphere generated by subcortical volumetric segmentation (aseg)	26590	regional and tissue volume
F-Learned	ThalamNuclei_lh_volume_Whole-thalamus	0.016	0.0234	0.495	0.697707	Volume of Whole-thalamus in the left hemisphere generated by subcortical volumetric sub-segmentation of the Thalamic Nuclei	26714	regional and tissue volume
F-Learned	IDP_T1_FAST_ROIs_L_insular_cortex	-0.0168	0.0251	0.503	0.699936	Volume of grey matter in Left Insular Cortex	25784	regional and tissue volume
F-Learned	IDP_T1_FAST_ROIs_L_cerebellum_IX	0.0243	0.0235	0.302	0.596943	Volume of grey matter in Left IX Cerebellum	25915	regional and tissue volume
F-Learned	ThalamNuclei_rh_volume_VA	0.0077	0.0277	0.781	0.802802	Volume of VA in the right hemisphere generated by subcortical volumetric sub-segmentation of the Thalamic Nuclei	26701	regional and tissue volume
F-Learned	aparc-DKTatlas_rh_area_inferiortemporal	0.0242	0.0227	0.287	0.584817	Area of inferiortemporal in the right hemisphere generated by parcellation of the white surface using DKT parcellation	27242	cortical area
F-Learned	IDP_T1_FAST_ROIs_R_cerebellum_crus_I	0.0148	0.021	0.483	0.690879	Volume of grey matter in Right Crus I Cerebellum	25902	regional and tissue volume
F-Learned	aseg_global_volume_CC-Central	-0.0401	0.0237	0.0903	0.397853	Volume of CC-Central in the whole brain generated by subcortical volumetric segmentation (aseg)	26533	regional and tissue volume
F-Learned	Brainstem_global_volume_Whole-brainstem	0.0056	0.0214	0.793	0.805158	Volume of Whole-brainstem in the whole brain generated by subcortical volumetric sub-segmentation of the Brainstem	26720	regional and tissue volume
F-Learned	aparc-Desikan_rh_area_TotalSurface	0.0429	0.0171	0.0121	0.177254	Area of TotalSurface in the right hemisphere generated by parcellation of the white surface using Desikan-Killiany parcellation	26822	cortical area
F-Learned	aparc-DKTatlas_lh_area_insula	-0.0037	0.0207	0.858	0.815477	Area of insula in the left hemisphere generated by parcellation of the white surface using DKT parcellation	27173	cortical area
F-Learned	aseg_global_volume_Brain-Stem	0.0182	0.0216	0.398	0.645851	Volume of Brain-Stem in the whole brain generated by subcortical volumetric segmentation (aseg)	26526	regional and tissue volume
F-Learned	aseg_lh_volume_Caudate	-0.0267	0.0219	0.223	0.539517	Volume of Caudate in the left hemisphere generated by subcortical volumetric segmentation (aseg)	26559	regional and tissue volume
F-Learned	aparc-Desikan_lh_area_rostralmiddlefrontal	-0.0254	0.0168	0.131	0.451668	Area of rostralmiddlefrontal in the left hemisphere generated by parcellation of the white surface using Desikan-Killiany parcellation	26747	cortical area
F-Learned	wg_rh_intensity-contrast_precentral	0.0442	0.0262	0.0918	0.398368	Grey-white contrast in precentral in the right hemisphere calculated as a percentage of the mean gray-white matter intensity from Desikan-Killiany parcellation	27047	cortical grey-white contrast
F-Learned	aseg_global_volume_SubCortGray	0.001	0.0176	0.953	0.836271	Volume of SubCortGray in the whole brain generated by subcortical volumetric segmentation (aseg)	26517	regional and tissue volume
F-Learned	ThalamNuclei_rh_volume_LP	0.0359	0.0296	0.226	0.540356	Volume of LP in the right hemisphere generated by subcortical volumetric sub-segmentation of the Thalamic Nuclei	26711	regional and tissue volume
F-Learned	aparc-pial_rh_area_TotalSurface	0.0108	0.0222	0.628	0.752261	Area of TotalSurface in the right hemisphere generated by parcellation of the pial surface using Desikan-Killiany parcellation	26956	cortical area
F-Learned	IDP_T1_FIRST_right_caudate_volume	0.0153	0.0225	0.497	0.69802	Volume of right caudate (from T1 brain image)	25014	regional and tissue volume
F-Learned	IDP_T1_FAST_ROIs_L_cerebellum_V	0.0327	0.0249	0.188	0.51208	Volume of grey matter in Left V Cerebellum	25895	regional and tissue volume
F-Learned	ThalamNuclei_lh_volume_VLa	0.021	0.0222	0.344	0.622554	Volume of VLa in the left hemisphere generated by subcortical volumetric sub-segmentation of the Thalamic Nuclei	26671	regional and tissue volume
F-Learned	ThalamNuclei_lh_volume_VA	0.007	0.0299	0.816	0.806946	Volume of VA in the left hemisphere generated by subcortical volumetric sub-segmentation of the Thalamic Nuclei	26678	regional and tissue volume
F-Learned	ThalamNuclei_lh_volume_VLp	0.0171	0.0362	0.637	0.75493	Volume of VLp in the left hemisphere generated by subcortical volumetric sub-segmentation of the Thalamic Nuclei	26686	regional and tissue volume
F-Learned	aparc-Desikan_lh_area_TotalSurface	0.0311	0.0209	0.136	0.454537	Area of TotalSurface in the left hemisphere generated by parcellation of the white surface using Desikan-Killiany parcellation	26721	cortical area
F-Learned	IDP_T1_FAST_ROIs_L_cerebellum_I-IV	0.0253	0.0237	0.285	0.583772	Volume of grey matter in Left I-IV Cerebellum	25893	regional and tissue volume
F-Learned	ThalamNuclei_rh_volume_LD	0.0263	0.0246	0.284	0.583143	Volume of LD in the right hemisphere generated by subcortical volumetric sub-segmentation of the Thalamic Nuclei	26713	regional and tissue volume
F-Learned	IDP_T1_FIRST_left_caudate_volume	0.0057	0.0198	0.771	0.79927	Volume of left caudate (from T1 brain image)	25013	regional and tissue volume
F-Learned	IDP_T1_FAST_ROIs_R_cerebellum_V	0.0416	0.0233	0.0738	0.370061	Volume of grey matter in Right V Cerebellum	25896	regional and tissue volume
F-Learned	IDP_T1_FAST_ROIs_L_cerebellum_crus_I	0.0051	0.0223	0.82	0.807376	Volume of grey matter in Left Crus I Cerebellum	25900	regional and tissue volume
F-Learned	aseg_lh_volume_Pallidum	-0.0393	0.023	0.0879	0.395278	Volume of Pallidum in the left hemisphere generated by subcortical volumetric segmentation (aseg)	26561	regional and tissue volume
F-Learned	Brainstem_global_volume_Medulla	-0.0226	0.0219	0.303	0.596943	Volume of Medulla in the whole brain generated by subcortical volumetric sub-segmentation of the Brainstem	26716	regional and tissue volume
F-Learned	ThalamNuclei_rh_volume_VLa	0.0076	0.0251	0.762	0.798232	Volume of VLa in the right hemisphere generated by subcortical volumetric sub-segmentation of the Thalamic Nuclei	26695	regional and tissue volume
F-Learned	ThalamNuclei_rh_volume_VLp	0.0211	0.0256	0.412	0.653796	Volume of VLp in the right hemisphere generated by subcortical volumetric sub-segmentation of the Thalamic Nuclei	26707	regional and tissue volume
F-Learned	aseg_global_volume_CC-Posterior	-0.0267	0.0246	0.278	0.579102	Volume of CC-Posterior in the whole brain generated by subcortical volumetric segmentation (aseg)	26531	regional and tissue volume
F-Learned	ThalamNuclei_lh_volume_LP	0.0296	0.0267	0.267	0.571761	Volume of LP in the left hemisphere generated by subcortical volumetric sub-segmentation of the Thalamic Nuclei	26687	regional and tissue volume
F-Learned	aparc-pial_lh_area_TotalSurface	0.0066	0.0227	0.771	0.79927	Area of TotalSurface in the left hemisphere generated by parcellation of the pial surface using Desikan-Killiany parcellation	26923	cortical area
F-Learned	ThalamNuclei_rh_volume_Whole-thalamus	0.0135	0.0225	0.55	0.718799	Volume of Whole-thalamus in the right hemisphere generated by subcortical volumetric sub-segmentation of the Thalamic Nuclei	26715	regional and tissue volume
F-Learned	IDP_T1_FAST_ROIs_R_cerebellum_I-IV	0.0185	0.0213	0.384	0.641881	Volume of grey matter in Right I-IV Cerebellum	25894	regional and tissue volume
F-Learned	aseg_rh_volume_Pallidum	-0.0119	0.0211	0.574	0.729129	Volume of Pallidum in the right hemisphere generated by subcortical volumetric segmentation (aseg)	26592	regional and tissue volume
F-Learned	IDP_T1_FAST_ROIs_R_thalamus	-0.039	0.0278	0.16	0.480239	Volume of grey matter in Right Thalamus	25879	regional and tissue volume
F-Learned	rfMRI connectivity (ICA100 edge 175)	-0.0595	0.0482	0.217	0.536255		25753	rfMRI connectivity
F-Learned	rfMRI connectivity (ICA100 edge 321)	-0.0347	0.0507	0.494	0.696631		25753	rfMRI connectivity
F-Learned	rfMRI connectivity (ICA100 edge 1446)	-0.0642	0.0542	0.236	0.548456		25753	rfMRI connectivity
F-Learned	rfMRI connectivity (ICA100 edge 497)	-0.0349	0.0463	0.451	0.67485		25753	rfMRI connectivity
F-Learned	rfMRI connectivity (ICA100 edge 594)	-0.1303	0.0506	0.00994	0.162149		25753	rfMRI connectivity
F-Learned	rfMRI connectivity (ICA100 edge 597)	-0.0623	0.0574	0.277	0.578246		25753	rfMRI connectivity
F-Learned	rfMRI connectivity (ICA100 edge 1223)	-0.0724	0.0534	0.175	0.495701		25753	rfMRI connectivity
F-Learned	rfMRI connectivity (ICA100 edge 1284)	-0.0424	0.0545	0.437	0.667911		25753	rfMRI connectivity
F-Learned	IDP_tfMRI_90th-percentile_BOLD_faces	-0.0304	0.0406	0.454	0.675486	90th percentile of the BOLD (blood-oxygen-level dependent) effect (in group-defined mask) for faces activation (in task fMRI data)	25763	tfMRI activation
F-Learned	rfMRI connectivity (ICA100 edge 49)	-0.0673	0.0526	0.201	0.524446		25753	rfMRI connectivity
F-Learned	rfMRI connectivity (ICA100 edge 407)	0.0121	0.051	0.813	0.806009		25753	rfMRI connectivity
F-Learned	rfMRI connectivity (ICA100 edge 414)	0.015	0.0415	0.718	0.784753		25753	rfMRI connectivity
F-Learned	rfMRI connectivity (ICA100 edge 1178)	-0.0508	0.0394	0.197	0.521636		25753	rfMRI connectivity
F-Learned	rfMRI connectivity (ICA100 edge 1390)	-0.0548	0.045	0.224	0.539517		25753	rfMRI connectivity
F-Learned	IDP_tfMRI_median_BOLD_shapes	0.0034	0.0546	0.951	0.836271	Median BOLD (blood-oxygen-level dependent) effect (in group-defined mask) for shapes activation (in task fMRI data)	25040	tfMRI activation
F-Learned	rfMRI connectivity (ICA100 edge 1273)	0.016	0.0621	0.797	0.805237		25753	rfMRI connectivity
F-Learned	rfMRI connectivity (ICA100 edge 215)	-0.1397	0.0505	0.00571	0.130084		25753	rfMRI connectivity
F-Learned	rfMRI connectivity (ICA100 edge 223)	-0.1075	0.0444	0.0155	0.200843		25753	rfMRI connectivity
F-Learned	rfMRI connectivity (ICA100 edge 888)	-0.0435	0.0483	0.368	0.633662		25753	rfMRI connectivity
F-Learned	rfMRI connectivity (ICA100 edge 395)	-0.0497	0.0512	0.332	0.617342		25753	rfMRI connectivity
F-Learned	rfMRI connectivity (ICA100 edge 784)	0.0339	0.0451	0.452	0.67485		25753	rfMRI connectivity
F-Learned	rfMRI connectivity (ICA100 edge 1407)	0.0164	0.0625	0.793	0.805158		25753	rfMRI connectivity
F-Learned	rfMRI connectivity (ICA100 edge 650)	-0.0471	0.0528	0.372	0.636641		25753	rfMRI connectivity
F-Learned	rfMRI connectivity (ICA100 edge 218)	-0.0617	0.0393	0.117	0.430808		25753	rfMRI connectivity
F-Learned	rfMRI connectivity (ICA100 edge 703)	0.0347	0.0558	0.534	0.713122		25753	rfMRI connectivity
F-Learned	rfMRI connectivity (ICA100 edge 796)	-0.0564	0.0453	0.213	0.532629		25753	rfMRI connectivity
F-Learned	rfMRI connectivity (ICA100 edge 805)	0.1118	0.064	0.0809	0.383916		25753	rfMRI connectivity
F-Learned	rfMRI connectivity (ICA100 edge 1024)	0.0752	0.051	0.14	0.457519		25753	rfMRI connectivity
F-Learned	rfMRI connectivity (ICA100 edge 1423)	-0.0132	0.0604	0.827	0.809801		25753	rfMRI connectivity
F-Learned	rfMRI connectivity (ICA100 edge 97)	0.0538	0.0625	0.39	0.642458		25753	rfMRI connectivity
F-Learned	rfMRI connectivity (ICA100 edge 121)	-0.0514	0.0504	0.308	0.599996		25753	rfMRI connectivity
F-Learned	rfMRI connectivity (ICA100 edge 734)	0.1079	0.043	0.0121	0.177254		25753	rfMRI connectivity
F-Learned	rfMRI connectivity (ICA100 edge 1292)	-0.0732	0.0513	0.154	0.472095		25753	rfMRI connectivity
F-Learned	rfMRI connectivity (ICA100 edge 337)	-0.1459	0.0432	0.000742	0.0560203		25753	rfMRI connectivity
F-Learned	rfMRI connectivity (ICA100 edge 554)	-0.0532	0.046	0.248	0.559132		25753	rfMRI connectivity
F-Learned	rfMRI connectivity (ICA100 edge 750)	0.019	0.0539	0.724	0.785624		25753	rfMRI connectivity
F-Learned	rfMRI connectivity (ICA100 edge 799)	-0.0444	0.0468	0.342	0.621993		25753	rfMRI connectivity
F-Learned	rfMRI connectivity (ICA100 edge 1076)	0.0082	0.0441	0.853	0.814203		25753	rfMRI connectivity
F-Learned	rfMRI connectivity (ICA100 edge 761)	-0.0813	0.0557	0.144	0.462885		25753	rfMRI connectivity
F-Learned	rfMRI connectivity (ICA100 edge 569)	-0.0808	0.0421	0.0548	0.331668		25753	rfMRI connectivity
F-Learned	rfMRI connectivity (ICA100 edge 892)	-0.0518	0.0418	0.215	0.533777		25753	rfMRI connectivity
F-Learned	rfMRI connectivity (ICA100 edge 70)	0.032	0.0505	0.527	0.711477		25753	rfMRI connectivity
F-Learned	rfMRI connectivity (ICA100 edge 350)	-0.0485	0.0466	0.299	0.595263		25753	rfMRI connectivity
F-Learned	rfMRI connectivity (ICA100 edge 151)	-0.039	0.0421	0.355	0.625731		25753	rfMRI connectivity
F-Learned	rfMRI connectivity (ICA100 edge 457)	-0.0397	0.0506	0.433	0.66699		25753	rfMRI connectivity
F-Learned	rfMRI connectivity (ICA100 edge 299)	0.001	0.0612	0.987	0.839818		25753	rfMRI connectivity
F-Learned	rfMRI connectivity (ICA100 edge 322)	0.023	0.041	0.575	0.730242		25753	rfMRI connectivity
F-Learned	rfMRI connectivity (ICA100 edge 529)	0.0368	0.0552	0.505	0.700372		25753	rfMRI connectivity
F-Learned	rfMRI connectivity (ICA100 edge 847)	-0.0215	0.0481	0.655	0.761399		25753	rfMRI connectivity
F-Learned	rfMRI connectivity (ICA100 edge 1478)	0.0012	0.0446	0.979	0.839818		25753	rfMRI connectivity
F-Learned	rfMRI connectivity (ICA100 edge 188)	-0.0214	0.0494	0.665	0.767268		25753	rfMRI connectivity
F-Learned	rfMRI connectivity (ICA100 edge 258)	-0.0156	0.0469	0.74	0.79003		25753	rfMRI connectivity
F-Learned	rfMRI connectivity (ICA100 edge 773)	-0.0824	0.0401	0.0401	0.292622		25753	rfMRI connectivity
F-Learned	rfMRI connectivity (ICA100 edge 789)	-0.1115	0.0549	0.0424	0.301558		25753	rfMRI connectivity
F-Learned	rfMRI connectivity (ICA100 edge 1028)	0.1093	0.047	0.02	0.218108		25753	rfMRI connectivity
F-Learned	rfMRI connectivity (ICA100 edge 1029)	-0.0545	0.0372	0.143	0.461687		25753	rfMRI connectivity
F-Learned	rfMRI connectivity (ICA100 edge 74)	-0.0739	0.0417	0.0767	0.378609		25753	rfMRI connectivity
F-Learned	rfMRI connectivity (ICA100 edge 154)	0.0736	0.038	0.053	0.329141		25753	rfMRI connectivity
F-Learned	rfMRI connectivity (ICA100 edge 644)	0.0341	0.0429	0.427	0.662776		25753	rfMRI connectivity
F-Learned	rfMRI connectivity (ICA100 edge 1187)	0.1024	0.0467	0.0282	0.261936		25753	rfMRI connectivity
F-Learned	wg_rh_intensity-contrast_unknown	-0.0167	0.0612	0.785	0.803547	Grey-white contrast in unknown in the right hemisphere calculated as a percentage of the mean gray-white matter intensity from Desikan-Killiany parcellation	27024	cortical grey-white contrast
F-Learned	rfMRI connectivity (ICA100 edge 494)	0.0566	0.0442	0.2	0.524446		25753	rfMRI connectivity
F-Learned	rfMRI connectivity (ICA100 edge 802)	-0.0542	0.0504	0.282	0.582489		25753	rfMRI connectivity
F-Learned	rfMRI connectivity (ICA100 edge 1023)	0.0104	0.0407	0.798	0.805237		25753	rfMRI connectivity
F-Learned	rfMRI connectivity (ICA100 edge 28)	0.0174	0.0684	0.799	0.80528		25753	rfMRI connectivity
F-Learned	rfMRI connectivity (ICA100 edge 122)	0.0133	0.0465	0.775	0.800406		25753	rfMRI connectivity
F-Learned	rfMRI connectivity (ICA100 edge 324)	0.0322	0.036	0.371	0.636223		25753	rfMRI connectivity
F-Learned	rfMRI connectivity (ICA100 edge 401)	0.0186	0.0504	0.712	0.782698		25753	rfMRI connectivity
F-Learned	rfMRI connectivity (ICA100 edge 1101)	-0.0605	0.0514	0.239	0.550216		25753	rfMRI connectivity
F-Learned	rfMRI connectivity (ICA100 edge 769)	0.0344	0.0407	0.398	0.645851		25753	rfMRI connectivity
F-Learned	rfMRI connectivity (ICA100 edge 891)	-0.0768	0.0518	0.138	0.455023		25753	rfMRI connectivity
F-Learned	rfMRI connectivity (ICA100 edge 1241)	0.0599	0.0582	0.304	0.596943		25753	rfMRI connectivity
F-Learned	rfMRI connectivity (ICA100 edge 1448)	-0.0505	0.0489	0.302	0.596943		25753	rfMRI connectivity
F-Learned	rfMRI connectivity (ICA100 edge 90)	0.0321	0.0508	0.528	0.711685		25753	rfMRI connectivity
F-Learned	rfMRI connectivity (ICA100 edge 273)	0.0104	0.0427	0.807	0.80557		25753	rfMRI connectivity
F-Learned	rfMRI connectivity (ICA100 edge 528)	-0.073	0.0474	0.124	0.439366		25753	rfMRI connectivity
F-Learned	rfMRI connectivity (ICA100 edge 546)	-0.0102	0.0423	0.809	0.80557		25753	rfMRI connectivity
F-Learned	rfMRI connectivity (ICA100 edge 747)	-0.0558	0.0381	0.143	0.461687		25753	rfMRI connectivity
F-Learned	rfMRI connectivity (ICA100 edge 821)	-0.0264	0.0443	0.551	0.719308		25753	rfMRI connectivity
F-Learned	rfMRI connectivity (ICA100 edge 1239)	0.0129	0.0473	0.785	0.803547		25753	rfMRI connectivity
F-Learned	rfMRI connectivity (ICA100 edge 1376)	-0.0658	0.0353	0.0623	0.345461		25753	rfMRI connectivity
F-Learned	rfMRI connectivity (ICA100 edge 700)	-0.0306	0.0472	0.517	0.70607		25753	rfMRI connectivity
F-Learned	rfMRI connectivity (ICA100 edge 1484)	0.0426	0.0474	0.369	0.634827		25753	rfMRI connectivity
F-Learned	rfMRI connectivity (ICA100 edge 270)	-0.0724	0.0475	0.128	0.446818		25753	rfMRI connectivity
F-Learned	rfMRI connectivity (ICA100 edge 1349)	-0.0468	0.0651	0.472	0.686484		25753	rfMRI connectivity
F-Learned	rfMRI connectivity (ICA100 edge 61)	0.1081	0.0526	0.0399	0.292249		25753	rfMRI connectivity
F-Learned	rfMRI connectivity (ICA100 edge 267)	-0.0784	0.0367	0.0327	0.275097		25753	rfMRI connectivity
F-Learned	rfMRI connectivity (ICA100 edge 331)	0.0295	0.0519	0.57	0.727501		25753	rfMRI connectivity
F-Learned	rfMRI connectivity (ICA100 edge 558)	0.0678	0.0421	0.107	0.419238		25753	rfMRI connectivity
F-Learned	rfMRI connectivity (ICA100 edge 1462)	0.0183	0.0433	0.673	0.770161		25753	rfMRI connectivity
F-Learned	rfMRI connectivity (ICA100 edge 1)	0.0029	0.0428	0.947	0.836271		25753	rfMRI connectivity
F-Learned	rfMRI connectivity (ICA100 edge 65)	0.0282	0.0513	0.582	0.732341		25753	rfMRI connectivity
F-Learned	rfMRI connectivity (ICA100 edge 596)	0.0143	0.0531	0.787	0.803639		25753	rfMRI connectivity
F-Learned	rfMRI connectivity (ICA100 edge 787)	0.0127	0.0388	0.744	0.792127		25753	rfMRI connectivity
F-Learned	rfMRI connectivity (ICA100 edge 292)	-0.083	0.0621	0.182	0.505797		25753	rfMRI connectivity
F-Learned	rfMRI connectivity (ICA100 edge 523)	-0.025	0.0485	0.606	0.741315		25753	rfMRI connectivity
F-Learned	rfMRI connectivity (ICA100 edge 726)	0.1147	0.0572	0.045	0.30886		25753	rfMRI connectivity
F-Learned	rfMRI connectivity (ICA100 edge 1357)	-0.0309	0.0427	0.47	0.686117		25753	rfMRI connectivity
F-Learned	rfMRI connectivity (ICA100 edge 132)	-0.006	0.0438	0.892	0.8236		25753	rfMRI connectivity
F-Learned	rfMRI connectivity (ICA100 edge 441)	0.0361	0.042	0.391	0.642458		25753	rfMRI connectivity
F-Learned	rfMRI connectivity (ICA100 edge 1124)	-0.0298	0.0551	0.588	0.734554		25753	rfMRI connectivity
F-Learned	rfMRI connectivity (ICA100 edge 1201)	0.0826	0.0419	0.0489	0.320321		25753	rfMRI connectivity
F-Learned	rfMRI connectivity (ICA100 edge 652)	-0.0217	0.0475	0.648	0.758804		25753	rfMRI connectivity
F-Learned	rfMRI connectivity (ICA100 edge 1190)	-0.0027	0.0397	0.946	0.836271		25753	rfMRI connectivity
F-Learned	rfMRI connectivity (ICA100 edge 369)	0.0077	0.0554	0.89	0.822527		25753	rfMRI connectivity
F-Learned	rfMRI connectivity (ICA100 edge 1322)	-0.1061	0.0459	0.0208	0.224752		25753	rfMRI connectivity
F-Learned	rfMRI connectivity (ICA100 edge 1383)	-0.0057	0.0532	0.914	0.831014		25753	rfMRI connectivity
F-Learned	rfMRI connectivity (ICA100 edge 36)	0.1135	0.0407	0.00524	0.126988		25753	rfMRI connectivity
F-Learned	rfMRI connectivity (ICA100 edge 582)	0.0354	0.0406	0.384	0.641881		25753	rfMRI connectivity
F-Learned	rfMRI connectivity (ICA100 edge 785)	-0.0476	0.0389	0.222	0.538666		25753	rfMRI connectivity
F-Learned	rfMRI connectivity (ICA100 edge 1075)	0.0043	0.0509	0.933	0.836154		25753	rfMRI connectivity
F-Learned	aparc-a2009s_rh_volume_Lat-Fis-ant-Vertical	0.0242	0.0452	0.593	0.737357	Volume of Lat-Fis-ant-Vertical in the right hemisphere generated by parcellation of the white surface using Destrieux (a2009s) parcellation	27738	regional and tissue volume
F-Learned	rfMRI connectivity (ICA100 edge 96)	-0.0011	0.0366	0.976	0.839064		25753	rfMRI connectivity
F-Learned	rfMRI connectivity (ICA100 edge 911)	-0.0349	0.0385	0.364	0.632437		25753	rfMRI connectivity
F-Learned	rfMRI connectivity (ICA100 edge 1476)	-0.0357	0.0347	0.304	0.596943		25753	rfMRI connectivity
F-Learned	rfMRI connectivity (ICA100 edge 371)	0.0198	0.037	0.593	0.737357		25753	rfMRI connectivity
F-Learned	rfMRI connectivity (ICA100 edge 1359)	-0.0584	0.063	0.353	0.625731		25753	rfMRI connectivity
F-Learned	rfMRI connectivity (ICA100 edge 84)	-0.0052	0.049	0.916	0.832072		25753	rfMRI connectivity
F-Learned	rfMRI connectivity (ICA100 edge 613)	0.0273	0.0385	0.478	0.689084		25753	rfMRI connectivity
F-Learned	rfMRI connectivity (ICA100 edge 227)	0.0262	0.0435	0.547	0.717426		25753	rfMRI connectivity
F-Learned	rfMRI connectivity (ICA100 edge 536)	-0.0072	0.0527	0.891	0.823064		25753	rfMRI connectivity
F-Learned	rfMRI connectivity (ICA100 edge 590)	0.1127	0.0449	0.0121	0.177254		25753	rfMRI connectivity
F-Learned	rfMRI connectivity (ICA100 edge 252)	0.0099	0.0411	0.811	0.805926		25753	rfMRI connectivity
F-Learned	rfMRI connectivity (ICA100 edge 547)	-0.0117	0.0363	0.747	0.792618		25753	rfMRI connectivity
F-Learned	rfMRI connectivity (ICA100 edge 1300)	-0.1164	0.0499	0.0197	0.217251		25753	rfMRI connectivity
F-Learned	rfMRI connectivity (ICA100 edge 1397)	0.018	0.0661	0.785	0.803547		25753	rfMRI connectivity
F-Learned	rfMRI connectivity (ICA100 edge 67)	-0.0233	0.0593	0.694	0.777719		25753	rfMRI connectivity
F-Learned	rfMRI connectivity (ICA100 edge 305)	-0.0497	0.0367	0.176	0.497576		25753	rfMRI connectivity
F-Learned	rfMRI connectivity (ICA100 edge 462)	0.0454	0.0384	0.237	0.54883		25753	rfMRI connectivity
F-Learned	rfMRI connectivity (ICA100 edge 584)	-0.0589	0.0493	0.233	0.547315		25753	rfMRI connectivity
F-Learned	rfMRI connectivity (ICA100 edge 687)	0.0592	0.0517	0.253	0.561167		25753	rfMRI connectivity
F-Learned	rfMRI connectivity (ICA100 edge 907)	-0.0514	0.047	0.274	0.577098		25753	rfMRI connectivity
F-Learned	rfMRI connectivity (ICA100 edge 1089)	0.0187	0.044	0.671	0.769367		25753	rfMRI connectivity
F-Learned	rfMRI connectivity (ICA100 edge 1174)	-0.1182	0.0398	0.00299	0.103056		25753	rfMRI connectivity
F-Learned	rfMRI connectivity (ICA100 edge 239)	0.0337	0.0428	0.431	0.666		25753	rfMRI connectivity
F-Learned	rfMRI connectivity (ICA100 edge 1204)	-0.0241	0.046	0.601	0.739036		25753	rfMRI connectivity
F-Learned	rfMRI connectivity (ICA100 edge 898)	0.0059	0.0598	0.921	0.833526		25753	rfMRI connectivity
F-Learned	rfMRI connectivity (ICA100 edge 920)	0.0097	0.0409	0.813	0.806009		25753	rfMRI connectivity
F-Learned	rfMRI connectivity (ICA100 edge 1198)	-0.0378	0.0436	0.386	0.642458		25753	rfMRI connectivity
F-Learned	rfMRI connectivity (ICA100 edge 1243)	-0.1364	0.0434	0.00166	0.077606		25753	rfMRI connectivity
F-Learned	rfMRI connectivity (ICA100 edge 1296)	-0.0609	0.0763	0.424	0.661432		25753	rfMRI connectivity
F-Learned	rfMRI connectivity (ICA100 edge 1443)	-0.0619	0.0363	0.0881	0.395278		25753	rfMRI connectivity
F-Learned	rfMRI connectivity (ICA100 edge 229)	-0.0955	0.0555	0.085	0.389695		25753	rfMRI connectivity
F-Learned	rfMRI connectivity (ICA100 edge 346)	0.0452	0.0365	0.216	0.534457		25753	rfMRI connectivity
F-Learned	rfMRI connectivity (ICA100 edge 631)	-0.0147	0.061	0.809	0.80557		25753	rfMRI connectivity
F-Learned	rfMRI connectivity (ICA100 edge 1468)	-0.0148	0.0409	0.717	0.784388		25753	rfMRI connectivity
F-Learned	rfMRI connectivity (ICA100 edge 1220)	-0.0186	0.0464	0.688	0.774385		25753	rfMRI connectivity
F-Learned	rfMRI connectivity (ICA100 edge 173)	-0.028	0.0509	0.583	0.732347		25753	rfMRI connectivity
F-Learned	rfMRI connectivity (ICA100 edge 832)	-0.0245	0.0498	0.623	0.749806		25753	rfMRI connectivity
F-Learned	rfMRI connectivity (ICA100 edge 839)	-0.0563	0.046	0.222	0.538666		25753	rfMRI connectivity
F-Learned	rfMRI connectivity (ICA100 edge 1069)	0.0485	0.037	0.19	0.514198		25753	rfMRI connectivity
F-Learned	rfMRI connectivity (ICA100 edge 1144)	0.0156	0.0419	0.709	0.781959		25753	rfMRI connectivity
F-Learned	rfMRI connectivity (ICA100 edge 1180)	0.0937	0.0461	0.0421	0.300878		25753	rfMRI connectivity
F-Learned	rfMRI connectivity (ICA100 edge 85)	-0.0436	0.0412	0.291	0.588893		25753	rfMRI connectivity
F-Learned	rfMRI connectivity (ICA100 edge 149)	0.0566	0.0385	0.141	0.459512		25753	rfMRI connectivity
F-Learned	rfMRI connectivity (ICA100 edge 260)	0.0635	0.0329	0.0535	0.329141		25753	rfMRI connectivity
F-Learned	rfMRI connectivity (ICA100 edge 681)	-0.0024	0.0403	0.953	0.836271		25753	rfMRI connectivity
F-Learned	rfMRI connectivity (ICA100 edge 1210)	0.1068	0.0558	0.0556	0.332748		25753	rfMRI connectivity
F-Learned	rfMRI connectivity (ICA100 edge 5)	0.0086	0.0409	0.833	0.810956		25753	rfMRI connectivity
F-Learned	rfMRI connectivity (ICA100 edge 377)	-0.0994	0.05	0.047	0.315958		25753	rfMRI connectivity
F-Learned	rfMRI connectivity (ICA100 edge 1387)	-0.0589	0.0387	0.128	0.446818		25753	rfMRI connectivity
F-Learned	rfMRI connectivity (ICA100 edge 242)	-0.0325	0.0439	0.459	0.680004		25753	rfMRI connectivity
F-Learned	aparc-a2009s_rh_volume_S-suborbital	-0.0845	0.0444	0.0572	0.337522	Volume of S-suborbital in the right hemisphere generated by parcellation of the white surface using Destrieux (a2009s) parcellation	27768	regional and tissue volume
F-Learned	rfMRI connectivity (ICA100 edge 12)	0.0542	0.0487	0.266	0.571282		25753	rfMRI connectivity
F-Learned	rfMRI connectivity (ICA100 edge 775)	-0.0284	0.0444	0.522	0.708789		25753	rfMRI connectivity
F-Learned	rfMRI connectivity (ICA100 edge 1126)	-0.0011	0.0334	0.975	0.838817		25753	rfMRI connectivity
F-Learned	rfMRI connectivity (ICA100 edge 1328)	-0.0231	0.0412	0.576	0.730567		25753	rfMRI connectivity
F-Learned	rfMRI connectivity (ICA100 edge 325)	-0.0624	0.0371	0.0929	0.398556		25753	rfMRI connectivity
F-Learned	rfMRI connectivity (ICA100 edge 347)	-0.0358	0.0507	0.48	0.689772		25753	rfMRI connectivity
F-Learned	rfMRI connectivity (ICA100 edge 378)	0.007	0.044	0.874	0.817906		25753	rfMRI connectivity
F-Learned	rfMRI connectivity (ICA100 edge 516)	-0.0096	0.043	0.823	0.808303		25753	rfMRI connectivity
F-Learned	rfMRI connectivity (ICA100 edge 801)	0.0328	0.033	0.32	0.608085		25753	rfMRI connectivity
F-Learned	rfMRI connectivity (ICA100 edge 870)	0.043	0.0618	0.487	0.692481		25753	rfMRI connectivity
F-Learned	rfMRI connectivity (ICA100 edge 716)	-0.074	0.0421	0.0785	0.379401		25753	rfMRI connectivity
F-Learned	rfMRI connectivity (ICA100 edge 1136)	-0.0619	0.0468	0.186	0.509698		25753	rfMRI connectivity
F-Learned	rfMRI connectivity (ICA100 edge 340)	-0.0278	0.0441	0.528	0.711685		25753	rfMRI connectivity
F-Learned	rfMRI connectivity (ICA100 edge 453)	0.1291	0.0429	0.0026	0.0945136		25753	rfMRI connectivity
F-Learned	rfMRI connectivity (ICA100 edge 541)	-0.0046	0.0362	0.898	0.826032		25753	rfMRI connectivity
F-Learned	rfMRI connectivity (ICA100 edge 567)	0.1044	0.0395	0.00812	0.148044		25753	rfMRI connectivity
F-Learned	rfMRI connectivity (ICA100 edge 1131)	-0.0046	0.0459	0.92	0.833526		25753	rfMRI connectivity
F-Learned	rfMRI connectivity (ICA100 edge 1442)	0.0153	0.0501	0.761	0.798232		25753	rfMRI connectivity
F-Learned	rfMRI connectivity (ICA100 edge 425)	-0.1143	0.0626	0.0678	0.354906		25753	rfMRI connectivity
F-Learned	rfMRI connectivity (ICA100 edge 1271)	-0.0673	0.0509	0.186	0.509698		25753	rfMRI connectivity
F-Learned	rfMRI connectivity (ICA100 edge 119)	0.0002	0.0443	0.997	0.841997		25753	rfMRI connectivity
F-Learned	rfMRI connectivity (ICA100 edge 165)	0.0025	0.0468	0.957	0.836302		25753	rfMRI connectivity
F-Learned	rfMRI connectivity (ICA100 edge 334)	0.0029	0.0495	0.953	0.836271		25753	rfMRI connectivity
F-Learned	rfMRI connectivity (ICA100 edge 648)	0.1242	0.0569	0.0291	0.266361		25753	rfMRI connectivity
F-Learned	rfMRI connectivity (ICA100 edge 686)	-0.0755	0.0507	0.136	0.454537		25753	rfMRI connectivity
F-Learned	rfMRI connectivity (ICA100 edge 1333)	0.0094	0.0489	0.847	0.813292		25753	rfMRI connectivity
F-Learned	IDP_tfMRI_90th-percentile_BOLD_shapes	0.0026	0.0478	0.956	0.836302	90th percentile of the BOLD (blood-oxygen-level dependent) effect (in group-defined mask) for shapes activation (in task fMRI data)	25761	tfMRI activation
F-Learned	rfMRI connectivity (ICA100 edge 555)	0.0068	0.0458	0.882	0.820024		25753	rfMRI connectivity
F-Learned	rfMRI connectivity (ICA100 edge 812)	0.0239	0.0413	0.563	0.723427		25753	rfMRI connectivity
F-Learned	aparc-a2009s_lh_volume_Lat-Fis-ant-Horizont	-0.1215	0.0425	0.00424	0.120683	Volume of Lat-Fis-ant-Horizont in the left hemisphere generated by parcellation of the white surface using Destrieux (a2009s) parcellation	27515	regional and tissue volume
F-Learned	rfMRI connectivity (ICA100 edge 10)	-0.0013	0.0457	0.978	0.839803		25753	rfMRI connectivity
F-Learned	aparc-a2009s_rh_thickness_G-subcallosal	-0.0412	0.0333	0.217	0.536255	Mean thickness of G-subcallosal in the right hemisphere generated by parcellation of the white surface using Destrieux (a2009s) parcellation	27656	cortical thickness
F-Learned	rfMRI connectivity (ICA100 edge 64)	0.0505	0.0491	0.304	0.596943		25753	rfMRI connectivity
F-Learned	rfMRI connectivity (ICA100 edge 313)	-0.0234	0.0429	0.585	0.732827		25753	rfMRI connectivity
F-Learned	rfMRI connectivity (ICA100 edge 723)	-0.0183	0.0537	0.733	0.78741		25753	rfMRI connectivity
F-Learned	rfMRI connectivity (ICA100 edge 751)	-0.0791	0.0462	0.0869	0.393046		25753	rfMRI connectivity
F-Learned	rfMRI connectivity (ICA100 edge 783)	-0.0703	0.0497	0.157	0.476824		25753	rfMRI connectivity
F-Learned	aseg_lh_intensity_vessel	-0.1042	0.0423	0.0138	0.188118	Mean intensity of vessel in the left hemisphere generated by subcortical volumetric segmentation (aseg)	26550	regional and tissue intensity
F-Learned	rfMRI connectivity (ICA100 edge 225)	-0.0122	0.0421	0.772	0.79927		25753	rfMRI connectivity
F-Learned	rfMRI connectivity (ICA100 edge 653)	0.0059	0.0387	0.88	0.819588		25753	rfMRI connectivity
F-Learned	rfMRI connectivity (ICA100 edge 1272)	0.0029	0.0526	0.956	0.836302		25753	rfMRI connectivity
F-Learned	aparc-a2009s_lh_volume_S-occipital-ant	0.0483	0.0397	0.224	0.539517	Volume of S-occipital-ant in the left hemisphere generated by parcellation of the white surface using Destrieux (a2009s) parcellation	27535	regional and tissue volume
F-Learned	rfMRI connectivity (ICA100 edge 880)	-0.0572	0.0465	0.219	0.536917		25753	rfMRI connectivity
F-Learned	rfMRI connectivity (ICA100 edge 3)	-0.0849	0.0542	0.117	0.430808		25753	rfMRI connectivity
F-Learned	rfMRI connectivity (ICA100 edge 737)	0.0108	0.0313	0.729	0.786841		25753	rfMRI connectivity
F-Learned	rfMRI connectivity (ICA100 edge 774)	-0.0253	0.0441	0.566	0.724751		25753	rfMRI connectivity
F-Learned	rfMRI connectivity (ICA100 edge 860)	-0.0465	0.0395	0.239	0.550216		25753	rfMRI connectivity
F-Learned	rfMRI connectivity (ICA100 edge 668)	-0.0208	0.0404	0.606	0.741315		25753	rfMRI connectivity
F-Learned	rfMRI connectivity (ICA100 edge 871)	-0.0154	0.037	0.678	0.771385		25753	rfMRI connectivity
F-Learned	rfMRI connectivity (ICA100 edge 1246)	-0.0444	0.0533	0.405	0.650577		25753	rfMRI connectivity
F-Learned	rfMRI connectivity (ICA100 edge 1458)	0.0687	0.0446	0.124	0.439366		25753	rfMRI connectivity
F-Learned	rfMRI connectivity (ICA100 edge 217)	-0.0144	0.0369	0.697	0.779006		25753	rfMRI connectivity
F-Learned	rfMRI connectivity (ICA100 edge 627)	0.0128	0.0396	0.747	0.792618		25753	rfMRI connectivity
F-Learned	rfMRI connectivity (ICA100 edge 885)	-0.0108	0.0475	0.819	0.807376		25753	rfMRI connectivity
F-Learned	rfMRI connectivity (ICA100 edge 1048)	0.0434	0.0497	0.383	0.641849		25753	rfMRI connectivity
F-Learned	rfMRI connectivity (ICA100 edge 1237)	-0.0549	0.0335	0.101	0.409629		25753	rfMRI connectivity
F-Learned	rfMRI connectivity (ICA100 edge 368)	-0.0227	0.0425	0.594	0.737357		25753	rfMRI connectivity
F-Learned	rfMRI connectivity (ICA100 edge 41)	-0.0026	0.0347	0.941	0.836271		25753	rfMRI connectivity
F-Learned	rfMRI connectivity (ICA100 edge 704)	0.003	0.0418	0.943	0.836271		25753	rfMRI connectivity
F-Learned	rfMRI connectivity (ICA100 edge 706)	-0.0553	0.0434	0.202	0.524832		25753	rfMRI connectivity
F-Learned	aparc-a2009s_rh_volume_G-front-inf-Orbital	0.01	0.0442	0.821	0.807686	Volume of G-front-inf-Orbital in the right hemisphere generated by parcellation of the white surface using Destrieux (a2009s) parcellation	27711	regional and tissue volume
F-Learned	rfMRI connectivity (ICA100 edge 309)	-0.0287	0.047	0.541	0.716131		25753	rfMRI connectivity
F-Learned	rfMRI connectivity (ICA100 edge 767)	0.0562	0.0378	0.137	0.455023		25753	rfMRI connectivity
F-Learned	rfMRI connectivity (ICA100 edge 786)	0.0411	0.0439	0.35	0.624016		25753	rfMRI connectivity
F-Learned	rfMRI connectivity (ICA100 edge 37)	0.1009	0.0364	0.00563	0.12951		25753	rfMRI connectivity
F-Learned	rfMRI connectivity (ICA100 edge 678)	0.0039	0.0383	0.919	0.833501		25753	rfMRI connectivity
F-Learned	rfMRI connectivity (ICA100 edge 937)	-0.0966	0.046	0.0359	0.281508		25753	rfMRI connectivity
F-Learned	rfMRI connectivity (ICA100 edge 942)	-0.0237	0.0356	0.505	0.700372		25753	rfMRI connectivity
F-Learned	rfMRI connectivity (ICA100 edge 168)	-0.0168	0.0462	0.716	0.784022		25753	rfMRI connectivity
F-Learned	rfMRI connectivity (ICA100 edge 398)	-0.0276	0.0389	0.477	0.687979		25753	rfMRI connectivity
F-Learned	rfMRI connectivity (ICA100 edge 421)	-0.0413	0.0461	0.371	0.636223		25753	rfMRI connectivity
F-Learned	rfMRI connectivity (ICA100 edge 694)	0.1146	0.0361	0.00151	0.074725		25753	rfMRI connectivity
F-Learned	rfMRI connectivity (ICA100 edge 1100)	-0.0929	0.0375	0.0132	0.182474		25753	rfMRI connectivity
F-Learned	rfMRI connectivity (ICA100 edge 469)	-0.0358	0.0423	0.398	0.645851		25753	rfMRI connectivity
F-Learned	rfMRI connectivity (ICA100 edge 525)	-0.0014	0.0453	0.975	0.838817		25753	rfMRI connectivity
F-Learned	rfMRI connectivity (ICA100 edge 1363)	0.0668	0.0412	0.105	0.416108		25753	rfMRI connectivity
F-Learned	rfMRI connectivity (ICA100 edge 91)	-0.1266	0.0464	0.0064	0.136062		25753	rfMRI connectivity
F-Learned	rfMRI connectivity (ICA100 edge 284)	-0.0171	0.0356	0.632	0.753221		25753	rfMRI connectivity
F-Learned	rfMRI connectivity (ICA100 edge 488)	-0.0402	0.0385	0.296	0.59468		25753	rfMRI connectivity
F-Learned	rfMRI connectivity (ICA100 edge 1132)	-0.0951	0.0394	0.0159	0.200843		25753	rfMRI connectivity
F-Learned	aparc-a2009s_lh_volume_S-suborbital	-0.0132	0.0434	0.76	0.798232	Volume of S-suborbital in the left hemisphere generated by parcellation of the white surface using Destrieux (a2009s) parcellation	27546	regional and tissue volume
F-Learned	rfMRI connectivity (ICA100 edge 374)	-0.0388	0.0507	0.445	0.672114		25753	rfMRI connectivity
F-Learned	rfMRI connectivity (ICA100 edge 1230)	-0.0292	0.0465	0.531	0.711981		25753	rfMRI connectivity
F-Learned	aparc-a2009s_rh_volume_Lat-Fis-ant-Horizont	-0.0813	0.046	0.0774	0.378748	Volume of Lat-Fis-ant-Horizont in the right hemisphere generated by parcellation of the white surface using Destrieux (a2009s) parcellation	27737	regional and tissue volume
F-Learned	rfMRI connectivity (ICA100 edge 127)	0.1208	0.0534	0.0237	0.238985		25753	rfMRI connectivity
F-Learned	rfMRI connectivity (ICA100 edge 1366)	0.0504	0.0442	0.254	0.562537		25753	rfMRI connectivity
F-Learned	rfMRI connectivity (ICA100 edge 511)	-0.1142	0.0436	0.00877	0.15143		25753	rfMRI connectivity
F-Learned	rfMRI connectivity (ICA100 edge 1026)	0.0378	0.0463	0.414	0.655028		25753	rfMRI connectivity
F-Learned	rfMRI connectivity (ICA100 edge 1338)	-0.0788	0.0405	0.0518	0.325556		25753	rfMRI connectivity
F-Learned	rfMRI connectivity (ICA100 edge 848)	-0.0187	0.0382	0.625	0.750985		25753	rfMRI connectivity
F-Learned	rfMRI connectivity (ICA100 edge 966)	0.0452	0.0438	0.303	0.596943		25753	rfMRI connectivity
F-Learned	rfMRI connectivity (ICA100 edge 1142)	-0.018	0.0546	0.742	0.791304		25753	rfMRI connectivity
F-Learned	rfMRI connectivity (ICA100 edge 1480)	0.1041	0.0553	0.0596	0.340757		25753	rfMRI connectivity
F-Learned	rfMRI connectivity (ICA100 edge 86)	0.0227	0.0527	0.666	0.767519		25753	rfMRI connectivity
F-Learned	rfMRI connectivity (ICA100 edge 177)	-0.0243	0.0383	0.526	0.711105		25753	rfMRI connectivity
F-Learned	rfMRI connectivity (ICA100 edge 250)	0.0609	0.0357	0.0881	0.395278		25753	rfMRI connectivity
F-Learned	rfMRI connectivity (ICA100 edge 656)	0.0259	0.0326	0.427	0.662776		25753	rfMRI connectivity
F-Learned	rfMRI connectivity (ICA100 edge 356)	-0.0787	0.0447	0.0781	0.379401		25753	rfMRI connectivity
F-Learned	rfMRI connectivity (ICA100 edge 556)	-0.0928	0.0448	0.0383	0.29178		25753	rfMRI connectivity
F-Learned	rfMRI connectivity (ICA100 edge 1373)	0.0414	0.0426	0.332	0.617342		25753	rfMRI connectivity
F-Learned	IDP_tfMRI_90th-percentile_BOLD_faces-shapes_amygdala	0.0214	0.0411	0.603	0.73995	90th percentile of the BOLD (blood-oxygen-level dependent) effect (in group-defined amygdala activation mask) for faces-shapes contrast (in task fMRI data)	25767	tfMRI activation
F-Learned	rfMRI connectivity (ICA100 edge 382)	0.0052	0.0664	0.937	0.836271		25753	rfMRI connectivity
F-Learned	rfMRI connectivity (ICA100 edge 693)	0.0607	0.0411	0.14	0.457519		25753	rfMRI connectivity
F-Learned	rfMRI connectivity (ICA100 edge 2)	-0.0019	0.0457	0.967	0.836824		25753	rfMRI connectivity
F-Learned	rfMRI connectivity (ICA100 edge 873)	0.0136	0.0403	0.736	0.788906		25753	rfMRI connectivity
F-Learned	rfMRI connectivity (ICA100 edge 1058)	-0.0008	0.0473	0.987	0.839818		25753	rfMRI connectivity
F-Learned	rfMRI connectivity (ICA100 edge 557)	-0.017	0.0396	0.668	0.768021		25753	rfMRI connectivity
F-Learned	rfMRI connectivity (ICA100 edge 1008)	-0.1008	0.0483	0.0371	0.287095		25753	rfMRI connectivity
F-Learned	rfMRI connectivity (ICA100 edge 1321)	0.0012	0.0506	0.98	0.839818		25753	rfMRI connectivity
F-Learned	rfMRI connectivity (ICA100 edge 146)	0.0415	0.0416	0.318	0.608085		25753	rfMRI connectivity
F-Learned	rfMRI connectivity (ICA100 edge 448)	-0.1193	0.0506	0.0183	0.211309		25753	rfMRI connectivity
F-Learned	rfMRI connectivity (ICA100 edge 1062)	-0.0204	0.042	0.627	0.752007		25753	rfMRI connectivity
F-Learned	aparc-a2009s_rh_thickness_S-suborbital	-0.0389	0.0442	0.379	0.641017	Mean thickness of S-suborbital in the right hemisphere generated by parcellation of the white surface using Destrieux (a2009s) parcellation	27694	cortical thickness
F-Learned	rfMRI connectivity (ICA100 edge 148)	0.0387	0.0396	0.328	0.613001		25753	rfMRI connectivity
F-Learned	rfMRI connectivity (ICA100 edge 237)	0.0005	0.0445	0.991	0.840669		25753	rfMRI connectivity
F-Learned	rfMRI connectivity (ICA100 edge 811)	0.0772	0.0395	0.0503	0.320924		25753	rfMRI connectivity
F-Learned	rfMRI connectivity (ICA100 edge 1096)	-0.0769	0.0408	0.0598	0.341057		25753	rfMRI connectivity
F-Learned	rfMRI connectivity (ICA100 edge 843)	-0.1067	0.0509	0.0361	0.28195		25753	rfMRI connectivity
F-Learned	rfMRI amplitudes (ICA100 node 4)	0.0723	0.0351	0.0391	0.292249		25755	rfMRI node amplitude
F-Learned	rfMRI connectivity (ICA100 edge 338)	-0.0452	0.0367	0.218	0.536475		25753	rfMRI connectivity
F-Learned	rfMRI connectivity (ICA100 edge 351)	-0.0413	0.0401	0.303	0.596943		25753	rfMRI connectivity
F-Learned	rfMRI connectivity (ICA100 edge 482)	-0.0124	0.0434	0.774	0.800075		25753	rfMRI connectivity
F-Learned	rfMRI connectivity (ICA100 edge 660)	0.0575	0.0567	0.31	0.601307		25753	rfMRI connectivity
F-Learned	rfMRI connectivity (ICA100 edge 886)	-0.0412	0.0466	0.376	0.638476		25753	rfMRI connectivity
F-Learned	rfMRI connectivity (ICA100 edge 1191)	-0.0053	0.0535	0.922	0.833526		25753	rfMRI connectivity
F-Learned	rfMRI connectivity (ICA100 edge 1018)	0.0279	0.0412	0.498	0.698757		25753	rfMRI connectivity
F-Learned	rfMRI connectivity (ICA100 edge 231)	0.0606	0.0579	0.296	0.59468		25753	rfMRI connectivity
F-Learned	rfMRI connectivity (ICA100 edge 393)	-0.0673	0.0389	0.0833	0.387954		25753	rfMRI connectivity
F-Learned	rfMRI connectivity (ICA100 edge 831)	0.0529	0.0399	0.185	0.508852		25753	rfMRI connectivity
F-Learned	rfMRI connectivity (ICA100 edge 982)	0.004	0.0442	0.928	0.834594		25753	rfMRI connectivity
F-Learned	rfMRI connectivity (ICA100 edge 664)	-0.1062	0.0387	0.00607	0.131418		25753	rfMRI connectivity
F-Learned	rfMRI connectivity (ICA100 edge 777)	0.0096	0.0486	0.843	0.812365		25753	rfMRI connectivity
F-Learned	rfMRI connectivity (ICA100 edge 238)	-0.051	0.0474	0.282	0.582489		25753	rfMRI connectivity
F-Learned	rfMRI connectivity (ICA100 edge 278)	-0.0058	0.0404	0.885	0.821387		25753	rfMRI connectivity
F-Learned	rfMRI connectivity (ICA100 edge 289)	-0.0285	0.036	0.429	0.664654		25753	rfMRI connectivity
F-Learned	rfMRI connectivity (ICA100 edge 476)	-0.0489	0.0444	0.27	0.574841		25753	rfMRI connectivity
F-Learned	rfMRI connectivity (ICA100 edge 636)	0.0827	0.047	0.0786	0.379401		25753	rfMRI connectivity
F-Learned	rfMRI connectivity (ICA100 edge 280)	-0.0751	0.046	0.102	0.411418		25753	rfMRI connectivity
F-Learned	rfMRI connectivity (ICA100 edge 1113)	-0.0424	0.0428	0.323	0.609459		25753	rfMRI connectivity
F-Learned	rfMRI connectivity (ICA100 edge 62)	0.0061	0.0348	0.86	0.816193		25753	rfMRI connectivity
F-Learned	rfMRI connectivity (ICA100 edge 281)	-0.0302	0.0378	0.423	0.661098		25753	rfMRI connectivity
F-Learned	rfMRI connectivity (ICA100 edge 255)	-0.0716	0.0387	0.064	0.347588		25753	rfMRI connectivity
F-Learned	rfMRI connectivity (ICA100 edge 632)	0.0147	0.038	0.7	0.779482		25753	rfMRI connectivity
F-Learned	rfMRI connectivity (ICA100 edge 1009)	-0.0303	0.0295	0.304	0.596943		25753	rfMRI connectivity
F-Learned	rfMRI connectivity (ICA100 edge 739)	0.0104	0.0383	0.787	0.803639		25753	rfMRI connectivity
F-Learned	rfMRI connectivity (ICA100 edge 39)	0.0035	0.0391	0.928	0.834594		25753	rfMRI connectivity
F-Learned	rfMRI connectivity (ICA100 edge 1324)	-0.0386	0.0479	0.42	0.660088		25753	rfMRI connectivity
F-Learned	rfMRI connectivity (ICA100 edge 1354)	0.0875	0.0448	0.0506	0.321445		25753	rfMRI connectivity
F-Learned	aparc-a2009s_rh_area_S-suborbital	-0.0396	0.0433	0.36	0.629084	Area of S-suborbital in the right hemisphere generated by parcellation of the white surface using Destrieux (a2009s) parcellation	27620	cortical area
F-Learned	rfMRI connectivity (ICA100 edge 103)	0.103	0.0503	0.0405	0.293721		25753	rfMRI connectivity
F-Learned	rfMRI connectivity (ICA100 edge 790)	0.0008	0.0466	0.986	0.839818		25753	rfMRI connectivity
F-Learned	rfMRI connectivity (ICA100 edge 1421)	-0.0465	0.0484	0.336	0.620655		25753	rfMRI connectivity
F-Learned	rfMRI connectivity (ICA100 edge 1452)	0.0404	0.0423	0.34	0.620655		25753	rfMRI connectivity
F-Learned	rfMRI connectivity (ICA100 edge 514)	0.0223	0.0387	0.565	0.724258		25753	rfMRI connectivity
F-Learned	rfMRI connectivity (ICA100 edge 622)	-0.1212	0.048	0.0116	0.175158		25753	rfMRI connectivity
F-Learned	rfMRI connectivity (ICA100 edge 820)	-0.0217	0.0462	0.639	0.756051		25753	rfMRI connectivity
F-Learned	rfMRI connectivity (ICA100 edge 1002)	-0.0682	0.0373	0.0674	0.354387		25753	rfMRI connectivity
F-Learned	rfMRI connectivity (ICA100 edge 467)	-0.0343	0.052	0.509	0.700997		25753	rfMRI connectivity
F-Learned	rfMRI connectivity (ICA100 edge 1123)	-0.1006	0.0459	0.0284	0.262552		25753	rfMRI connectivity
F-Learned	IDP_tfMRI_median_zstat_faces-shapes	-0.0168	0.0398	0.673	0.770161	Median z-statistic (in group-defined mask) for faces-shapes contrast (in task fMRI data)	25050	tfMRI activation
F-Learned	rfMRI connectivity (ICA100 edge 170)	-0.0347	0.0424	0.414	0.655028		25753	rfMRI connectivity
F-Learned	rfMRI connectivity (ICA100 edge 233)	0.0606	0.0533	0.255	0.563155		25753	rfMRI connectivity
F-Learned	rfMRI connectivity (ICA100 edge 342)	-0.0562	0.0422	0.183	0.50714		25753	rfMRI connectivity
F-Learned	rfMRI connectivity (ICA100 edge 361)	-0.0775	0.0536	0.149	0.468223		25753	rfMRI connectivity
F-Learned	rfMRI connectivity (ICA100 edge 836)	-0.0329	0.0484	0.497	0.69802		25753	rfMRI connectivity
F-Learned	rfMRI connectivity (ICA100 edge 1435)	-0.0501	0.0511	0.326	0.611788		25753	rfMRI connectivity
F-Learned	rfMRI connectivity (ICA100 edge 538)	0.0294	0.0406	0.47	0.686117		25753	rfMRI connectivity
F-Learned	rfMRI connectivity (ICA100 edge 689)	0.0196	0.0339	0.563	0.723427		25753	rfMRI connectivity
F-Learned	rfMRI connectivity (ICA100 edge 138)	-0.0149	0.0444	0.738	0.789469		25753	rfMRI connectivity
F-Learned	rfMRI connectivity (ICA100 edge 781)	0.0383	0.034	0.261	0.568841		25753	rfMRI connectivity
F-Learned	rfMRI connectivity (ICA100 edge 38)	-0.0483	0.0373	0.196	0.521568		25753	rfMRI connectivity
F-Learned	rfMRI connectivity (ICA100 edge 268)	0.0623	0.0372	0.0934	0.398556		25753	rfMRI connectivity
F-Learned	rfMRI connectivity (ICA100 edge 1088)	-0.001	0.0403	0.98	0.839818		25753	rfMRI connectivity
F-Learned	rfMRI connectivity (ICA100 edge 1277)	0.0809	0.0439	0.0655	0.35034		25753	rfMRI connectivity
F-Learned	rfMRI connectivity (ICA100 edge 1456)	-0.001	0.0486	0.983	0.839818		25753	rfMRI connectivity
F-Learned	rfMRI connectivity (ICA100 edge 68)	0.0707	0.0575	0.219	0.536917		25753	rfMRI connectivity
F-Learned	rfMRI connectivity (ICA100 edge 375)	0.0687	0.0303	0.0232	0.236782		25753	rfMRI connectivity
F-Learned	rfMRI connectivity (ICA100 edge 591)	-0.0275	0.0541	0.611	0.74357		25753	rfMRI connectivity
F-Learned	rfMRI connectivity (ICA100 edge 639)	-0.0467	0.0358	0.193	0.51756		25753	rfMRI connectivity
F-Learned	rfMRI connectivity (ICA100 edge 1108)	-0.0087	0.0285	0.759	0.79816		25753	rfMRI connectivity
F-Learned	rfMRI connectivity (ICA100 edge 640)	-0.0449	0.0413	0.277	0.578246		25753	rfMRI connectivity
F-Learned	rfMRI connectivity (ICA100 edge 868)	0.0575	0.0391	0.141	0.459512		25753	rfMRI connectivity
F-Learned	aparc-a2009s_rh_thickness_S-interm-prim-Jensen	-0.1109	0.0399	0.00548	0.128253	Mean thickness of S-interm-prim-Jensen in the right hemisphere generated by parcellation of the white surface using Destrieux (a2009s) parcellation	27679	cortical thickness
F-Learned	rfMRI connectivity (ICA100 edge 461)	-0.0045	0.0331	0.893	0.823748		25753	rfMRI connectivity
F-Learned	rfMRI connectivity (ICA100 edge 1161)	0.0441	0.0613	0.472	0.686484		25753	rfMRI connectivity
F-Learned	QC_tfMRI_inverse_tSNR	-0.0218	0.0411	0.597	0.737815	Inverted temporal signal-to-noise ratio in the pre-processed tfMRI. Reciprocal of median (across brain voxels) of voxelwise mean intensity divided by voxelwise time-series standard deviation	25745	QC
F-Learned	rfMRI connectivity (ICA100 edge 782)	0.0473	0.0329	0.151	0.469745		25753	rfMRI connectivity
F-Learned	rfMRI connectivity (ICA100 edge 1189)	-0.0335	0.0375	0.372	0.636641		25753	rfMRI connectivity
F-Learned	rfMRI connectivity (ICA100 edge 1212)	-0.0374	0.0469	0.425	0.66194		25753	rfMRI connectivity
F-Learned	aparc-a2009s_lh_volume_S-interm-prim-Jensen	-0.042	0.0389	0.28	0.581417	Volume of S-interm-prim-Jensen in the left hemisphere generated by parcellation of the white surface using Destrieux (a2009s) parcellation	27531	regional and tissue volume
F-Learned	IDP_tfMRI_median_BOLD_faces-shapes_amygdala	-0.0007	0.0367	0.985	0.839818	Median BOLD (blood-oxygen-level dependent) effect (in group-defined amygdala activation mask) for faces-shapes contrast (in task fMRI data)	25052	tfMRI activation
F-Learned	rfMRI connectivity (ICA100 edge 1304)	-0.0477	0.0436	0.274	0.577098		25753	rfMRI connectivity
F-Learned	IDP_T1_FAST_ROIs_R_inf_front_gyrus_parstri	-0.0268	0.0391	0.494	0.696631	Volume of grey matter in Right Inferior Frontal Gyrus, pars triangularis	25791	regional and tissue volume
F-Learned	rfMRI connectivity (ICA100 edge 261)	-0.0507	0.0378	0.179	0.501483		25753	rfMRI connectivity
F-Learned	rfMRI connectivity (ICA100 edge 748)	0.0105	0.0487	0.829	0.810277		25753	rfMRI connectivity
F-Learned	rfMRI connectivity (ICA100 edge 804)	-0.0836	0.0472	0.0765	0.377939		25753	rfMRI connectivity
F-Learned	rfMRI connectivity (ICA100 edge 1057)	0.1022	0.038	0.0072	0.140324		25753	rfMRI connectivity
F-Learned	rfMRI connectivity (ICA100 edge 1147)	0.0148	0.0366	0.686	0.773168		25753	rfMRI connectivity
F-Learned	rfMRI connectivity (ICA100 edge 793)	-0.101	0.0485	0.0372	0.287114		25753	rfMRI connectivity
F-Learned	rfMRI connectivity (ICA100 edge 822)	-0.0567	0.0401	0.158	0.478135		25753	rfMRI connectivity
F-Learned	aparc-a2009s_lh_volume_G-front-inf-Orbital	-0.0795	0.0372	0.0326	0.274648	Volume of G-front-inf-Orbital in the left hemisphere generated by parcellation of the white surface using Destrieux (a2009s) parcellation	27489	regional and tissue volume
F-Learned	rfMRI connectivity (ICA100 edge 471)	0.0217	0.0408	0.594	0.737357		25753	rfMRI connectivity
F-Learned	rfMRI connectivity (ICA100 edge 47)	0.095	0.0535	0.0757	0.376195		25753	rfMRI connectivity
F-Learned	rfMRI connectivity (ICA100 edge 100)	-0.0342	0.0498	0.493	0.696555		25753	rfMRI connectivity
F-Learned	rfMRI connectivity (ICA100 edge 412)	-0.0232	0.037	0.531	0.711981		25753	rfMRI connectivity
F-Learned	rfMRI connectivity (ICA100 edge 955)	-0.0406	0.0408	0.319	0.608085		25753	rfMRI connectivity
F-Learned	rfMRI connectivity (ICA100 edge 1016)	-0.0238	0.0401	0.553	0.719844		25753	rfMRI connectivity
F-Learned	rfMRI connectivity (ICA100 edge 140)	-0.0555	0.0474	0.242	0.552586		25753	rfMRI connectivity
F-Learned	rfMRI connectivity (ICA100 edge 73)	-0.0258	0.0407	0.527	0.711477		25753	rfMRI connectivity
F-Learned	rfMRI connectivity (ICA100 edge 463)	-0.0811	0.0545	0.137	0.455023		25753	rfMRI connectivity
F-Learned	aparc-a2009s_rh_area_Lat-Fis-ant-Vertical	0.0181	0.0462	0.694	0.777719	Area of Lat-Fis-ant-Vertical in the right hemisphere generated by parcellation of the white surface using Destrieux (a2009s) parcellation	27590	cortical area
F-Learned	aparc-a2009s_lh_thickness_S-orbital-lateral	-0.0799	0.0457	0.0803	0.38352	Mean thickness of S-orbital-lateral in the left hemisphere generated by parcellation of the white surface using Destrieux (a2009s) parcellation	27464	cortical thickness
F-Learned	rfMRI connectivity (ICA100 edge 264)	-0.0896	0.0325	0.0058	0.130084		25753	rfMRI connectivity
F-Learned	rfMRI connectivity (ICA100 edge 304)	-0.0056	0.0453	0.901	0.826983		25753	rfMRI connectivity
F-Learned	rfMRI connectivity (ICA100 edge 586)	-0.096	0.0451	0.0331	0.276487		25753	rfMRI connectivity
F-Learned	aparc-a2009s_lh_volume_Lat-Fis-ant-Vertical	-0.1217	0.047	0.00957	0.159652	Volume of Lat-Fis-ant-Vertical in the left hemisphere generated by parcellation of the white surface using Destrieux (a2009s) parcellation	27516	regional and tissue volume
F-Learned	rfMRI connectivity (ICA100 edge 373)	0.0752	0.038	0.0477	0.317762		25753	rfMRI connectivity
F-Learned	rfMRI connectivity (ICA100 edge 433)	0.0439	0.0393	0.265	0.571282		25753	rfMRI connectivity
F-Learned	rfMRI connectivity (ICA100 edge 506)	-0.0126	0.0429	0.77	0.79927		25753	rfMRI connectivity
F-Learned	rfMRI connectivity (ICA100 edge 714)	0.006	0.0509	0.906	0.828087		25753	rfMRI connectivity
F-Learned	IDP_tfMRI_90th-percentile_zstat_faces-shapes	-0.0004	0.0422	0.992	0.840912	90th percentile of the z-statistic (in group-defined mask) for faces-shapes contrast (in task fMRI data)	25766	tfMRI activation
F-Learned	rfMRI connectivity (ICA100 edge 307)	0.0947	0.0482	0.0493	0.320921		25753	rfMRI connectivity
F-Learned	rfMRI connectivity (ICA100 edge 724)	-0.0485	0.0364	0.183	0.50714		25753	rfMRI connectivity
F-Learned	rfMRI connectivity (ICA100 edge 1030)	-0.0661	0.0382	0.0836	0.387954		25753	rfMRI connectivity
F-Learned	rfMRI connectivity (ICA100 edge 1154)	0.0568	0.0573	0.322	0.608743		25753	rfMRI connectivity
F-Learned	rfMRI connectivity (ICA100 edge 76)	-0.0142	0.035	0.685	0.772929		25753	rfMRI connectivity
F-Learned	rfMRI connectivity (ICA100 edge 745)	0.0409	0.0346	0.237	0.54883		25753	rfMRI connectivity
F-Learned	rfMRI connectivity (ICA100 edge 759)	-0.119	0.0505	0.0185	0.211955		25753	rfMRI connectivity
F-Learned	rfMRI connectivity (ICA100 edge 1253)	0.0707	0.0433	0.103	0.413188		25753	rfMRI connectivity
F-Learned	rfMRI connectivity (ICA100 edge 87)	0.0788	0.0424	0.0632	0.34731		25753	rfMRI connectivity
F-Learned	rfMRI connectivity (ICA100 edge 293)	0.0657	0.0549	0.232	0.545837		25753	rfMRI connectivity
F-Learned	rfMRI connectivity (ICA100 edge 705)	0.075	0.0321	0.0196	0.217251		25753	rfMRI connectivity
F-Learned	rfMRI connectivity (ICA100 edge 515)	0.0142	0.0491	0.772	0.79927		25753	rfMRI connectivity
F-Learned	rfMRI connectivity (ICA100 edge 846)	-0.0247	0.0431	0.566	0.724751		25753	rfMRI connectivity
F-Learned	aseg_rh_intensity_vessel	-0.0187	0.0396	0.637	0.75493	Mean intensity of vessel in the right hemisphere generated by subcortical volumetric segmentation (aseg)	26581	regional and tissue intensity
F-Learned	rfMRI connectivity (ICA100 edge 298)	0.0392	0.0423	0.355	0.625731		25753	rfMRI connectivity
F-Learned	rfMRI connectivity (ICA100 edge 124)	-0.1041	0.0344	0.00248	0.0918524		25753	rfMRI connectivity
F-Learned	rfMRI amplitudes (ICA100 node 30)	0.0811	0.0374	0.0303	0.268156		25755	rfMRI node amplitude
F-Learned	rfMRI connectivity (ICA100 edge 353)	-0.1492	0.0523	0.00432	0.120683		25753	rfMRI connectivity
F-Learned	rfMRI connectivity (ICA100 edge 1082)	-0.065	0.0445	0.144	0.462885		25753	rfMRI connectivity
F-Learned	aparc-a2009s_rh_thickness_S-collat-transv-ant	-0.0962	0.0365	0.00841	0.150593	Mean thickness of S-collat-transv-ant in the right hemisphere generated by parcellation of the white surface using Destrieux (a2009s) parcellation	27674	cortical thickness
F-Learned	rfMRI connectivity (ICA100 edge 24)	0.0068	0.0442	0.878	0.818631		25753	rfMRI connectivity
F-Learned	rfMRI connectivity (ICA100 edge 611)	-0.0543	0.0473	0.251	0.560956		25753	rfMRI connectivity
F-Learned	rfMRI connectivity (ICA100 edge 1152)	-0.0896	0.05	0.0734	0.369126		25753	rfMRI connectivity
F-Learned	rfMRI connectivity (ICA100 edge 473)	-0.0476	0.0371	0.2	0.524446		25753	rfMRI connectivity
F-Learned	rfMRI connectivity (ICA100 edge 445)	-0.0467	0.0467	0.317	0.607877		25753	rfMRI connectivity
F-Learned	rfMRI connectivity (ICA100 edge 905)	-0.0071	0.0627	0.91	0.829426		25753	rfMRI connectivity
F-Learned	rfMRI connectivity (ICA100 edge 999)	-0.0358	0.0394	0.364	0.632437		25753	rfMRI connectivity
F-Learned	rfMRI connectivity (ICA100 edge 82)	0.0387	0.0499	0.439	0.669404		25753	rfMRI connectivity
F-Learned	rfMRI connectivity (ICA100 edge 235)	0.0265	0.0457	0.562	0.723427		25753	rfMRI connectivity
F-Learned	rfMRI connectivity (ICA100 edge 553)	0.0585	0.0403	0.147	0.464915		25753	rfMRI connectivity
F-Learned	rfMRI connectivity (ICA100 edge 833)	-0.0206	0.0418	0.622	0.749521		25753	rfMRI connectivity
F-Learned	rfMRI connectivity (ICA100 edge 980)	-0.0357	0.04	0.372	0.636641		25753	rfMRI connectivity
F-Learned	IDP_tfMRI_90th-percentile_zstat_faces-shapes_amygdala	0.0275	0.0409	0.501	0.699205	90th percentile of the z-statistic (in group-defined amygdala activation mask) for faces-shapes contrast (in task fMRI data)	25768	tfMRI activation
F-Learned	rfMRI connectivity (ICA100 edge 1450)	0.0176	0.0294	0.549	0.718289		25753	rfMRI connectivity
F-Learned	rfMRI connectivity (ICA100 edge 370)	-0.0338	0.0416	0.417	0.657302		25753	rfMRI connectivity
F-Learned	rfMRI connectivity (ICA100 edge 507)	-0.0706	0.0385	0.067	0.353547		25753	rfMRI connectivity
F-Learned	rfMRI connectivity (ICA100 edge 1175)	0.0066	0.0423	0.877	0.818217		25753	rfMRI connectivity
F-Learned	rfMRI connectivity (ICA100 edge 1248)	0.0293	0.0434	0.499	0.698828		25753	rfMRI connectivity
F-Learned	rfMRI connectivity (ICA100 edge 1436)	0.0011	0.0455	0.981	0.839818		25753	rfMRI connectivity
F-Learned	rfMRI connectivity (ICA100 edge 208)	0.0759	0.0466	0.104	0.414376		25753	rfMRI connectivity
F-Learned	rfMRI connectivity (ICA100 edge 424)	0.0301	0.0491	0.539	0.714412		25753	rfMRI connectivity
F-Learned	rfMRI connectivity (ICA100 edge 1120)	0.0449	0.0291	0.122	0.435952		25753	rfMRI connectivity
F-Learned	aparc-a2009s_lh_volume_S-orbital-lateral	-0.0812	0.0392	0.0383	0.29178	Volume of S-orbital-lateral in the left hemisphere generated by parcellation of the white surface using Destrieux (a2009s) parcellation	27538	regional and tissue volume
F-Learned	rfMRI connectivity (ICA100 edge 301)	-0.1819	0.0563	0.00125	0.0681589		25753	rfMRI connectivity
F-Learned	rfMRI connectivity (ICA100 edge 743)	-0.0595	0.0343	0.0827	0.38775		25753	rfMRI connectivity
F-Learned	rfMRI connectivity (ICA100 edge 834)	-0.0716	0.0296	0.0156	0.200843		25753	rfMRI connectivity
F-Learned	rfMRI connectivity (ICA100 edge 1460)	0.0509	0.0414	0.218	0.536475		25753	rfMRI connectivity
F-Learned	rfMRI amplitudes (ICA100 node 54)	-0.0387	0.0366	0.291	0.588893		25755	rfMRI node amplitude
F-Learned	rfMRI connectivity (ICA100 edge 492)	0.0037	0.0475	0.937	0.836271		25753	rfMRI connectivity
F-Learned	rfMRI connectivity (ICA100 edge 788)	-0.0746	0.0379	0.0489	0.320321		25753	rfMRI connectivity
F-Learned	rfMRI connectivity (ICA100 edge 1052)	0.0291	0.0353	0.411	0.653265		25753	rfMRI connectivity
F-Learned	rfMRI connectivity (ICA100 edge 362)	-0.0424	0.037	0.252	0.561167		25753	rfMRI connectivity
F-Learned	rfMRI connectivity (ICA100 edge 437)	0.0069	0.0483	0.887	0.821711		25753	rfMRI connectivity
F-Learned	rfMRI connectivity (ICA100 edge 1039)	0.0077	0.0373	0.836	0.81173		25753	rfMRI connectivity
F-Learned	rfMRI connectivity (ICA100 edge 651)	0.019	0.0416	0.648	0.758804		25753	rfMRI connectivity
F-Learned	rfMRI connectivity (ICA100 edge 922)	-0.0398	0.031	0.2	0.524446		25753	rfMRI connectivity
F-Learned	rfMRI amplitudes (ICA100 node 51)	0.0209	0.0334	0.532	0.712835		25755	rfMRI node amplitude
F-Learned	rfMRI connectivity (ICA100 edge 88)	0.0144	0.0344	0.675	0.770354		25753	rfMRI connectivity
F-Learned	rfMRI connectivity (ICA100 edge 207)	0.0412	0.0329	0.211	0.531464		25753	rfMRI connectivity
F-Learned	rfMRI connectivity (ICA100 edge 534)	-0.0803	0.0438	0.0669	0.353547		25753	rfMRI connectivity
F-Learned	rfMRI connectivity (ICA100 edge 642)	0.0759	0.0342	0.0264	0.254032		25753	rfMRI connectivity
F-Learned	rfMRI connectivity (ICA100 edge 251)	0.03	0.0391	0.442	0.670334		25753	rfMRI connectivity
F-Learned	rfMRI connectivity (ICA100 edge 485)	0.1296	0.0368	0.000424	0.0433547		25753	rfMRI connectivity
F-Learned	rfMRI connectivity (ICA100 edge 1475)	-0.0579	0.0371	0.119	0.432315		25753	rfMRI connectivity
F-Learned	rfMRI connectivity (ICA100 edge 621)	0.0211	0.039	0.589	0.735491		25753	rfMRI connectivity
F-Learned	rfMRI connectivity (ICA100 edge 396)	-0.0836	0.0424	0.0484	0.320321		25753	rfMRI connectivity
F-Learned	rfMRI connectivity (ICA100 edge 725)	-0.0232	0.0499	0.642	0.756743		25753	rfMRI connectivity
F-Learned	aparc-Desikan_lh_area_frontalpole	0.0275	0.0331	0.407	0.652544	Area of frontalpole in the left hemisphere generated by parcellation of the white surface using Desikan-Killiany parcellation	26752	cortical area
F-Learned	rfMRI connectivity (ICA100 edge 311)	-0.1165	0.0538	0.0304	0.268156		25753	rfMRI connectivity
F-Learned	rfMRI connectivity (ICA100 edge 135)	-0.0132	0.0464	0.776	0.800737		25753	rfMRI connectivity
F-Learned	rfMRI connectivity (ICA100 edge 262)	0.0061	0.0474	0.898	0.826032		25753	rfMRI connectivity
F-Learned	rfMRI connectivity (ICA100 edge 1145)	-0.0013	0.0497	0.98	0.839818		25753	rfMRI connectivity
F-Learned	rfMRI connectivity (ICA100 edge 1345)	0.0042	0.0496	0.933	0.836154		25753	rfMRI connectivity
F-Learned	rfMRI connectivity (ICA100 edge 335)	-0.079	0.049	0.107	0.419238		25753	rfMRI connectivity
F-Learned	rfMRI connectivity (ICA100 edge 527)	-0.0146	0.0474	0.758	0.797393		25753	rfMRI connectivity
F-Learned	rfMRI connectivity (ICA100 edge 1374)	-0.087	0.041	0.0338	0.278386		25753	rfMRI connectivity
F-Learned	aparc-a2009s_lh_thickness_S-interm-prim-Jensen	-0.0711	0.0488	0.145	0.463318	Mean thickness of S-interm-prim-Jensen in the left hemisphere generated by parcellation of the white surface using Destrieux (a2009s) parcellation	27457	cortical thickness
F-Learned	rfMRI connectivity (ICA100 edge 918)	-0.0068	0.0379	0.858	0.815477		25753	rfMRI connectivity
F-Learned	rfMRI connectivity (ICA100 edge 1085)	-0.0974	0.0472	0.039	0.292249		25753	rfMRI connectivity
F-Learned	aparc-a2009s_lh_area_S-suborbital	0.0155	0.0403	0.701	0.779482	Area of S-suborbital in the left hemisphere generated by parcellation of the white surface using Destrieux (a2009s) parcellation	27398	cortical area
F-Learned	rfMRI connectivity (ICA100 edge 454)	0.0179	0.0443	0.686	0.773168		25753	rfMRI connectivity
F-Learned	rfMRI connectivity (ICA100 edge 814)	0.0049	0.0375	0.895	0.824431		25753	rfMRI connectivity
F-Learned	aparc-a2009s_rh_volume_S-interm-prim-Jensen	-0.0446	0.0596	0.454	0.675486	Volume of S-interm-prim-Jensen in the right hemisphere generated by parcellation of the white surface using Destrieux (a2009s) parcellation	27753	regional and tissue volume
F-Learned	wg_lh_intensity-contrast_unknown	0.0404	0.0521	0.437	0.667911	Grey-white contrast in unknown in the left hemisphere calculated as a percentage of the mean gray-white matter intensity from Desikan-Killiany parcellation	26989	cortical grey-white contrast
F-Learned	rfMRI connectivity (ICA100 edge 59)	-0.0601	0.0589	0.307	0.599834		25753	rfMRI connectivity
F-Learned	rfMRI connectivity (ICA100 edge 171)	0.0492	0.0457	0.282	0.582489		25753	rfMRI connectivity
F-Learned	aparc-a2009s_rh_area_G-subcallosal	0.0554	0.0342	0.105	0.416108	Area of G-subcallosal in the right hemisphere generated by parcellation of the white surface using Destrieux (a2009s) parcellation	27582	cortical area
F-Learned	IDP_tfMRI_median_zstat_faces-shapes_amygdala	0.0049	0.0396	0.902	0.827127	Median z-statistic (in group-defined amygdala activation mask) for faces-shapes contrast (in task fMRI data)	25054	tfMRI activation
F-Learned	rfMRI connectivity (ICA100 edge 797)	-0.049	0.0403	0.224	0.539517		25753	rfMRI connectivity
F-Learned	rfMRI connectivity (ICA100 edge 1181)	-0.0247	0.0407	0.545	0.717199		25753	rfMRI connectivity
F-Learned	aparc-a2009s_lh_area_S-interm-prim-Jensen	-0.023	0.0364	0.527	0.711477	Area of S-interm-prim-Jensen in the left hemisphere generated by parcellation of the white surface using Destrieux (a2009s) parcellation	27383	cortical area
F-Learned	rfMRI connectivity (ICA100 edge 838)	0.0664	0.044	0.131	0.451668		25753	rfMRI connectivity
F-Learned	rfMRI connectivity (ICA100 edge 1176)	0.017	0.0421	0.686	0.773168		25753	rfMRI connectivity
F-Learned	rfMRI connectivity (ICA100 edge 1331)	0.0073	0.061	0.905	0.827816		25753	rfMRI connectivity
F-Learned	rfMRI connectivity (ICA100 edge 166)	-0.1032	0.0429	0.0162	0.200843		25753	rfMRI connectivity
F-Learned	rfMRI connectivity (ICA100 edge 193)	0.0511	0.0599	0.394	0.645048		25753	rfMRI connectivity
F-Learned	rfMRI connectivity (ICA100 edge 408)	0.0208	0.0473	0.66	0.765247		25753	rfMRI connectivity
F-Learned	rfMRI connectivity (ICA100 edge 701)	-0.0307	0.0636	0.629	0.752261		25753	rfMRI connectivity
F-Learned	rfMRI connectivity (ICA100 edge 108)	-0.0493	0.0311	0.113	0.426843		25753	rfMRI connectivity
F-Learned	rfMRI connectivity (ICA100 edge 753)	0.034	0.0502	0.498	0.698757		25753	rfMRI connectivity
F-Learned	rfMRI connectivity (ICA100 edge 854)	-0.0052	0.0376	0.89	0.822527		25753	rfMRI connectivity
F-Learned	rfMRI connectivity (ICA100 edge 856)	-0.0022	0.0404	0.957	0.836302		25753	rfMRI connectivity
F-Learned	rfMRI connectivity (ICA100 edge 1127)	0.0131	0.0285	0.647	0.758538		25753	rfMRI connectivity
F-Learned	rfMRI connectivity (ICA100 edge 715)	-0.0481	0.0384	0.211	0.531464		25753	rfMRI connectivity
F-Learned	rfMRI connectivity (ICA100 edge 4)	-0.0142	0.0514	0.782	0.803129		25753	rfMRI connectivity
F-Learned	rfMRI connectivity (ICA100 edge 104)	-0.0191	0.0304	0.53	0.711981		25753	rfMRI connectivity
F-Learned	rfMRI connectivity (ICA100 edge 1441)	-0.0136	0.038	0.72	0.785335		25753	rfMRI connectivity
F-Learned	rfMRI connectivity (ICA100 edge 444)	-0.0726	0.0422	0.0855	0.390312		25753	rfMRI connectivity
F-Learned	rfMRI connectivity (ICA100 edge 841)	-0.0496	0.0424	0.243	0.553368		25753	rfMRI connectivity
F-Learned	rfMRI connectivity (ICA100 edge 524)	0.008	0.0322	0.804	0.80557		25753	rfMRI connectivity
F-Learned	rfMRI connectivity (ICA100 edge 1200)	0.009	0.0371	0.808	0.80557		25753	rfMRI connectivity
F-Learned	rfMRI amplitudes (ICA100 node 42)	0.1007	0.0414	0.0151	0.197606		25755	rfMRI node amplitude
F-Learned	rfMRI connectivity (ICA100 edge 500)	-0.0744	0.046	0.106	0.417822		25753	rfMRI connectivity
F-Learned	rfMRI connectivity (ICA100 edge 349)	-0.1142	0.0368	0.00193	0.0841275		25753	rfMRI connectivity
F-Learned	rfMRI connectivity (ICA100 edge 649)	0.0374	0.0433	0.387	0.642458		25753	rfMRI connectivity
F-Learned	rfMRI connectivity (ICA100 edge 21)	0.039	0.0483	0.42	0.660088		25753	rfMRI connectivity
F-Learned	rfMRI connectivity (ICA100 edge 81)	0.1052	0.0477	0.0274	0.259833		25753	rfMRI connectivity
F-Learned	rfMRI connectivity (ICA100 edge 131)	0.1001	0.0409	0.0144	0.194052		25753	rfMRI connectivity
F-Learned	rfMRI connectivity (ICA100 edge 426)	-0.0194	0.0401	0.629	0.752261		25753	rfMRI connectivity
F-Learned	rfMRI connectivity (ICA100 edge 620)	0.0364	0.0454	0.422	0.660411		25753	rfMRI connectivity
F-Learned	rfMRI connectivity (ICA100 edge 798)	0.0024	0.0542	0.965	0.836692		25753	rfMRI connectivity
F-Learned	rfMRI connectivity (ICA100 edge 447)	-0.0407	0.0449	0.365	0.632437		25753	rfMRI connectivity
F-Learned	rfMRI connectivity (ICA100 edge 718)	0.0551	0.0485	0.256	0.563155		25753	rfMRI connectivity
F-Learned	rfMRI connectivity (ICA100 edge 358)	0.0698	0.0358	0.051	0.322941		25753	rfMRI connectivity
F-Learned	rfMRI connectivity (ICA100 edge 861)	0.0614	0.0486	0.206	0.525842		25753	rfMRI connectivity
F-Learned	rfMRI connectivity (ICA100 edge 851)	0.0264	0.0373	0.479	0.689512		25753	rfMRI connectivity
F-Learned	rfMRI connectivity (ICA100 edge 593)	0.0151	0.0291	0.604	0.740406		25753	rfMRI connectivity
F-Learned	rfMRI connectivity (ICA100 edge 55)	-0.0543	0.0422	0.198	0.522171		25753	rfMRI connectivity
F-Learned	rfMRI connectivity (ICA100 edge 1054)	-0.0331	0.0479	0.49	0.694817		25753	rfMRI connectivity
F-Learned	rfMRI connectivity (ICA100 edge 825)	-0.0654	0.0544	0.229	0.5429		25753	rfMRI connectivity
F-Learned	rfMRI connectivity (ICA100 edge 1110)	-0.025	0.0403	0.534	0.713122		25753	rfMRI connectivity
F-Learned	aparc-Desikan_rh_thickness_entorhinal	-0.0319	0.0456	0.485	0.691724	Mean thickness of entorhinal in the right hemisphere generated by parcellation of the white surface using Desikan-Killiany parcellation	26861	cortical thickness
F-Learned	rfMRI connectivity (ICA100 edge 345)	0.0247	0.0433	0.568	0.725892		25753	rfMRI connectivity
F-Learned	rfMRI connectivity (ICA100 edge 610)	0.0075	0.039	0.847	0.813292		25753	rfMRI connectivity
F-Learned	rfMRI connectivity (ICA100 edge 830)	0.016	0.0482	0.741	0.790954		25753	rfMRI connectivity
F-Learned	rfMRI connectivity (ICA100 edge 943)	-0.0517	0.0392	0.187	0.510537		25753	rfMRI connectivity
F-Learned	rfMRI connectivity (ICA100 edge 1347)	0.0443	0.0305	0.147	0.464915		25753	rfMRI connectivity
F-Learned	rfMRI connectivity (ICA100 edge 265)	-0.0372	0.0376	0.322	0.608743		25753	rfMRI connectivity
F-Learned	IDP_T1_FAST_ROIs_L_inf_front_gyrus_parsop	-0.0406	0.0357	0.256	0.563155	Volume of grey matter in Left Inferior Frontal Gyrus, pars opercularis	25792	regional and tissue volume
F-Learned	rfMRI connectivity (ICA100 edge 560)	0.0254	0.0724	0.726	0.786201		25753	rfMRI connectivity
F-Learned	rfMRI connectivity (ICA100 edge 559)	0.0175	0.0467	0.707	0.781726		25753	rfMRI connectivity
F-Learned	rfMRI connectivity (ICA100 edge 612)	-0.0615	0.161	0.703	0.780233		25753	rfMRI connectivity
F-Learned	rfMRI connectivity (ICA100 edge 729)	-0.0004	0.0334	0.991	0.840669		25753	rfMRI connectivity
F-Learned	rfMRI connectivity (ICA100 edge 948)	0.1003	0.0484	0.0384	0.291787		25753	rfMRI connectivity
F-Learned	rfMRI connectivity (ICA100 edge 1227)	-0.0219	0.0378	0.563	0.723427		25753	rfMRI connectivity
F-Learned	rfMRI connectivity (ICA100 edge 1371)	0.0429	0.0393	0.274	0.577098		25753	rfMRI connectivity
F-Learned	IDP_T1_FAST_ROIs_R_sup_parietal_lobule	0.0325	0.0417	0.436	0.667769	Volume of grey matter in Right Superior Parietal Lobule	25817	regional and tissue volume
F-Learned	rfMRI connectivity (ICA100 edge 803)	-0.0493	0.0426	0.247	0.55816		25753	rfMRI connectivity
F-Learned	rfMRI connectivity (ICA100 edge 1007)	-0.0278	0.0276	0.314	0.605277		25753	rfMRI connectivity
F-Learned	rfMRI connectivity (ICA100 edge 1146)	0.0481	0.0418	0.249	0.559886		25753	rfMRI connectivity
F-Learned	rfMRI connectivity (ICA100 edge 446)	0.0015	0.0307	0.96	0.836302		25753	rfMRI connectivity
F-Learned	rfMRI connectivity (ICA100 edge 1168)	-0.0588	0.0366	0.108	0.421753		25753	rfMRI connectivity
F-Learned	rfMRI connectivity (ICA100 edge 330)	0.1783	0.0527	0.000714	0.0553249		25753	rfMRI connectivity
F-Learned	rfMRI connectivity (ICA100 edge 163)	-0.0713	0.0424	0.0928	0.398556		25753	rfMRI connectivity
F-Learned	rfMRI connectivity (ICA100 edge 1170)	-0.0696	0.0393	0.0764	0.377939		25753	rfMRI connectivity
F-Learned	rfMRI connectivity (ICA100 edge 1167)	0.0251	0.0399	0.529	0.711981		25753	rfMRI connectivity
F-Learned	rfMRI amplitudes (ICA100 node 12)	0.0109	0.0343	0.75	0.794084		25755	rfMRI node amplitude
F-Learned	rfMRI connectivity (ICA100 edge 713)	-0.0568	0.0398	0.154	0.472095		25753	rfMRI connectivity
F-Learned	IDP_T1_FAST_ROIs_R_supramarg_gyrus_post	-0.039	0.0393	0.322	0.608743	Volume of grey matter in Right Supramarginal Gyrus, posterior division	25821	regional and tissue volume
F-Learned	rfMRI connectivity (ICA100 edge 54)	0.0263	0.0271	0.331	0.616456		25753	rfMRI connectivity
F-Learned	rfMRI connectivity (ICA100 edge 189)	-0.0927	0.0326	0.00451	0.120683		25753	rfMRI connectivity
F-Learned	rfMRI connectivity (ICA100 edge 849)	-0.0737	0.0324	0.0231	0.236581		25753	rfMRI connectivity
F-Learned	rfMRI connectivity (ICA100 edge 950)	0.0255	0.0558	0.648	0.758804		25753	rfMRI connectivity
F-Learned	aparc-a2009s_lh_area_G-subcallosal	-0.0448	0.0381	0.24	0.551656	Area of G-subcallosal in the left hemisphere generated by parcellation of the white surface using Destrieux (a2009s) parcellation	27360	cortical area
F-Learned	rfMRI connectivity (ICA100 edge 158)	-0.057	0.034	0.0933	0.398556		25753	rfMRI connectivity
F-Learned	rfMRI connectivity (ICA100 edge 1135)	0.0285	0.04	0.476	0.687884		25753	rfMRI connectivity
F-Learned	rfMRI connectivity (ICA100 edge 1455)	-0.1075	0.0471	0.0226	0.233901		25753	rfMRI connectivity
F-Learned	rfMRI connectivity (ICA100 edge 363)	-0.0118	0.0444	0.791	0.804654		25753	rfMRI connectivity
F-Learned	aparc-pial_lh_area_frontalpole	-0.0193	0.0336	0.566	0.724751	Area of frontalpole in the left hemisphere generated by parcellation of the pial surface using Desikan-Killiany parcellation	26954	cortical area
F-Learned	rfMRI connectivity (ICA100 edge 728)	-0.0523	0.0404	0.196	0.521568		25753	rfMRI connectivity
F-Learned	rfMRI connectivity (ICA100 edge 1438)	-0.0517	0.0415	0.212	0.531935		25753	rfMRI connectivity
F-Learned	rfMRI connectivity (ICA100 edge 772)	0.0315	0.0403	0.434	0.667135		25753	rfMRI connectivity
F-Learned	rfMRI connectivity (ICA100 edge 221)	-0.0331	0.0381	0.385	0.642458		25753	rfMRI connectivity
F-Learned	rfMRI connectivity (ICA100 edge 522)	0.073	0.0437	0.0948	0.401056		25753	rfMRI connectivity
F-Learned	rfMRI connectivity (ICA100 edge 17)	0.0544	0.0536	0.31	0.601307		25753	rfMRI connectivity
F-Learned	rfMRI connectivity (ICA100 edge 343)	0.0204	0.0385	0.595	0.737815		25753	rfMRI connectivity
F-Learned	rfMRI connectivity (ICA100 edge 925)	0.0307	0.0399	0.442	0.670334		25753	rfMRI connectivity
F-Learned	rfMRI connectivity (ICA100 edge 1148)	-0.0022	0.0392	0.955	0.836271		25753	rfMRI connectivity
F-Learned	aparc-pial_rh_area_frontalpole	-0.0347	0.0326	0.287	0.584817	Area of frontalpole in the right hemisphere generated by parcellation of the pial surface using Desikan-Killiany parcellation	26987	cortical area
F-Learned	rfMRI connectivity (ICA100 edge 708)	0.1226	0.0386	0.00148	0.0738611		25753	rfMRI connectivity
F-Learned	BA-exvivo_rh_thickness_perirhinal	-0.013	0.0393	0.74	0.79003	Mean thickness of perirhinal in the right hemisphere generated by parcellation of the white surface using BA_exvivo parcellation	27127	cortical thickness
F-Learned	rfMRI connectivity (ICA100 edge 641)	-0.0222	0.0458	0.627	0.752007		25753	rfMRI connectivity
F-Learned	aparc-a2009s_rh_volume_S-front-middle	0.0112	0.0337	0.739	0.79003	Volume of S-front-middle in the right hemisphere generated by parcellation of the white surface using Destrieux (a2009s) parcellation	27751	regional and tissue volume
F-Learned	rfMRI connectivity (ICA100 edge 1044)	-0.0011	0.0311	0.973	0.838444		25753	rfMRI connectivity
F-Learned	IDP_tfMRI_median_BOLD_faces-shapes	-0.0171	0.0403	0.673	0.770161	Median BOLD (blood-oxygen-level dependent) effect (in group-defined mask) for faces-shapes contrast (in task fMRI data)	25048	tfMRI activation
F-Learned	rfMRI connectivity (ICA100 edge 442)	0.051	0.0467	0.274	0.577098		25753	rfMRI connectivity
F-Learned	rfMRI connectivity (ICA100 edge 518)	0.0563	0.0296	0.0572	0.337522		25753	rfMRI connectivity
F-Learned	rfMRI connectivity (ICA100 edge 626)	0.0471	0.0457	0.303	0.596943		25753	rfMRI connectivity
F-Learned	IDP_SWI_T2star_left_thalamus	-0.043	0.0362	0.234	0.547698	Median T2star in left thalamus (from SWI data)	25026	regional T2*
F-Learned	rfMRI connectivity (ICA100 edge 910)	0.0316	0.0382	0.408	0.652725		25753	rfMRI connectivity
F-Learned	aparc-a2009s_lh_area_Lat-Fis-ant-Vertical	-0.0906	0.0441	0.04	0.292617	Area of Lat-Fis-ant-Vertical in the left hemisphere generated by parcellation of the white surface using Destrieux (a2009s) parcellation	27368	cortical area
F-Learned	rfMRI connectivity (ICA100 edge 71)	-0.055	0.0349	0.115	0.428624		25753	rfMRI connectivity
F-Learned	rfMRI connectivity (ICA100 edge 160)	-0.1057	0.041	0.00987	0.162149		25753	rfMRI connectivity
F-Learned	rfMRI connectivity (ICA100 edge 220)	0.0085	0.0339	0.802	0.80557		25753	rfMRI connectivity
F-Learned	rfMRI connectivity (ICA100 edge 988)	-0.0235	0.0415	0.571	0.72783		25753	rfMRI connectivity
F-Learned	rfMRI connectivity (ICA100 edge 143)	-0.078	0.029	0.00712	0.139299		25753	rfMRI connectivity
F-Learned	aparc-a2009s_lh_thickness_G+S-cingul-Mid-Ant	0.0324	0.0391	0.408	0.652725	Mean thickness of G+S-cingul-Mid-Ant in the left hemisphere generated by parcellation of the white surface using Destrieux (a2009s) parcellation	27409	cortical thickness
F-Learned	rfMRI connectivity (ICA100 edge 1150)	0.0773	0.0446	0.0833	0.387954		25753	rfMRI connectivity
F-Learned	rfMRI connectivity (ICA100 edge 816)	-0.0626	0.034	0.0653	0.350123		25753	rfMRI connectivity
F-Learned	aparc-a2009s_rh_area_S-interm-prim-Jensen	0.0097	0.0496	0.845	0.812564	Area of S-interm-prim-Jensen in the right hemisphere generated by parcellation of the white surface using Destrieux (a2009s) parcellation	27605	cortical area
F-Learned	rfMRI connectivity (ICA100 edge 77)	0.1015	0.0553	0.0666	0.353017		25753	rfMRI connectivity
F-Learned	aparc-a2009s_lh_volume_S-temporal-transverse	-0.0176	0.0419	0.674	0.770354	Volume of S-temporal-transverse in the left hemisphere generated by parcellation of the white surface using Destrieux (a2009s) parcellation	27550	regional and tissue volume
F-Learned	rfMRI connectivity (ICA100 edge 219)	-0.0181	0.0387	0.64	0.756051		25753	rfMRI connectivity
F-Learned	rfMRI connectivity (ICA100 edge 1128)	-0.0902	0.0314	0.00408	0.120429		25753	rfMRI connectivity
F-Learned	rfMRI connectivity (ICA100 edge 661)	0.0669	0.0337	0.0472	0.31658		25753	rfMRI connectivity
F-Learned	IDP_SWI_T2star_right_amygdala	-0.0484	0.0344	0.16	0.480239	Median T2star in right amygdala (from SWI data)	25037	regional T2*
F-Learned	rfMRI connectivity (ICA100 edge 913)	-0.0761	0.0426	0.0739	0.370061		25753	rfMRI connectivity
F-Learned	rfMRI connectivity (ICA100 edge 1143)	-0.0296	0.0373	0.427	0.662776		25753	rfMRI connectivity
F-Learned	rfMRI connectivity (ICA100 edge 552)	-0.0023	0.0382	0.951	0.836271		25753	rfMRI connectivity
F-Learned	rfMRI connectivity (ICA100 edge 817)	0.052	0.0574	0.365	0.632437		25753	rfMRI connectivity
F-Learned	rfMRI connectivity (ICA100 edge 1079)	0.0099	0.0408	0.808	0.80557		25753	rfMRI connectivity
F-Learned	aparc-Desikan_lh_volume_frontalpole	-0.0655	0.0394	0.0965	0.405336	Volume of frontalpole in the left hemisphere generated by parcellation of the white surface using Desikan-Killiany parcellation	26819	regional and tissue volume
F-Learned	rfMRI connectivity (ICA100 edge 294)	0.0226	0.0364	0.535	0.713122		25753	rfMRI connectivity
F-Learned	rfMRI connectivity (ICA100 edge 1156)	-0.0071	0.0431	0.869	0.816863		25753	rfMRI connectivity
F-Learned	rfMRI connectivity (ICA100 edge 113)	0.0225	0.0424	0.595	0.737815		25753	rfMRI connectivity
F-Learned	aparc-Desikan_rh_volume_frontalpole	-0.0575	0.0309	0.0629	0.347055	Volume of frontalpole in the right hemisphere generated by parcellation of the white surface using Desikan-Killiany parcellation	26920	regional and tissue volume
F-Learned	rfMRI connectivity (ICA100 edge 283)	-0.073	0.0442	0.0984	0.40952		25753	rfMRI connectivity
F-Learned	rfMRI connectivity (ICA100 edge 746)	0.0173	0.0317	0.585	0.732827		25753	rfMRI connectivity
F-Learned	aseg_rh_intensity_Cerebellum-White-Matter	0.0505	0.0402	0.209	0.529142	Mean intensity of Cerebellum-White-Matter in the right hemisphere generated by subcortical volumetric segmentation (aseg)	26571	regional and tissue intensity
F-Learned	rfMRI connectivity (ICA100 edge 248)	0.0121	0.0467	0.795	0.805237		25753	rfMRI connectivity
F-Learned	aparc-a2009s_lh_thickness_S-circular-insula-ant	-0.1137	0.0409	0.00548	0.128253	Mean thickness of S-circular-insula-ant in the left hemisphere generated by parcellation of the white surface using Destrieux (a2009s) parcellation	27449	cortical thickness
F-Learned	rfMRI connectivity (ICA100 edge 209)	-0.0404	0.0507	0.426	0.662271		25753	rfMRI connectivity
F-Learned	aparc-a2009s_lh_area_S-orbital-lateral	-0.0199	0.038	0.6	0.739036	Area of S-orbital-lateral in the left hemisphere generated by parcellation of the white surface using Destrieux (a2009s) parcellation	27390	cortical area
F-Learned	aparc-Desikan_rh_thickness_frontalpole	-0.117	0.0269	1.31e-05	0.00682134	Mean thickness of frontalpole in the right hemisphere generated by parcellation of the white surface using Desikan-Killiany parcellation	26887	cortical thickness
F-Learned	aparc-a2009s_lh_thickness_S-collat-transv-ant	0.0011	0.0485	0.983	0.839818	Mean thickness of S-collat-transv-ant in the left hemisphere generated by parcellation of the white surface using Destrieux (a2009s) parcellation	27452	cortical thickness
F-Learned	rfMRI connectivity (ICA100 edge 318)	-0.0195	0.0406	0.631	0.753124		25753	rfMRI connectivity
F-Learned	rfMRI connectivity (ICA100 edge 840)	0.0052	0.0327	0.873	0.817464		25753	rfMRI connectivity
F-Learned	rfMRI connectivity (ICA100 edge 287)	0.074	0.0367	0.0439	0.306642		25753	rfMRI connectivity
F-Learned	rfMRI connectivity (ICA100 edge 508)	0.0435	0.0473	0.357	0.626818		25753	rfMRI connectivity
F-Learned	rfMRI connectivity (ICA100 edge 579)	0.0071	0.0423	0.867	0.816417		25753	rfMRI connectivity
F-Learned	rfMRI connectivity (ICA100 edge 727)	0.0805	0.0458	0.0786	0.379401		25753	rfMRI connectivity
F-Learned	rfMRI connectivity (ICA100 edge 760)	-0.0638	0.0351	0.069	0.357061		25753	rfMRI connectivity
F-Learned	rfMRI connectivity (ICA100 edge 842)	-0.0335	0.0386	0.386	0.642458		25753	rfMRI connectivity
F-Learned	rfMRI connectivity (ICA100 edge 963)	-0.0205	0.035	0.557	0.720908		25753	rfMRI connectivity
F-Learned	aparc-DKTatlas_rh_thickness_entorhinal	-0.0335	0.0343	0.328	0.613001	Mean thickness of entorhinal in the right hemisphere generated by parcellation of the white surface using DKT parcellation	27270	cortical thickness
F-Learned	rfMRI connectivity (ICA100 edge 30)	-0.069	0.0336	0.0397	0.292249		25753	rfMRI connectivity
F-Learned	rfMRI connectivity (ICA100 edge 1375)	-0.0369	0.0339	0.276	0.578246		25753	rfMRI connectivity
F-Learned	rfMRI connectivity (ICA100 edge 98)	0.0553	0.0406	0.173	0.492404		25753	rfMRI connectivity
F-Learned	rfMRI connectivity (ICA100 edge 505)	0.0152	0.0432	0.724	0.785624		25753	rfMRI connectivity
F-Learned	rfMRI connectivity (ICA100 edge 1122)	-0.1351	0.0361	0.000183	0.0305897		25753	rfMRI connectivity
F-Learned	IDP_T1_FAST_ROIs_R_juxtapos_lobule_cortex	-0.0692	0.0314	0.0277	0.26058	Volume of grey matter in Right Juxtapositional Lobule Cortex (formerly Supplementary Motor Cortex)	25833	regional and tissue volume
F-Learned	aparc-a2009s_lh_area_S-occipital-ant	0.0482	0.0315	0.126	0.44246	Area of S-occipital-ant in the left hemisphere generated by parcellation of the white surface using Destrieux (a2009s) parcellation	27387	cortical area
F-Learned	rfMRI amplitudes (ICA100 node 6)	0.0466	0.0399	0.243	0.553368		25755	rfMRI node amplitude
F-Learned	rfMRI connectivity (ICA100 edge 197)	-0.0118	0.0304	0.697	0.779006		25753	rfMRI connectivity
F-Learned	rfMRI connectivity (ICA100 edge 1121)	0.1033	0.025	3.59e-05	0.012436		25753	rfMRI connectivity
F-Learned	rfMRI connectivity (ICA100 edge 588)	0.0606	0.0427	0.156	0.474766		25753	rfMRI connectivity
F-Learned	rfMRI connectivity (ICA100 edge 965)	0.0077	0.0439	0.861	0.816352		25753	rfMRI connectivity
F-Learned	rfMRI connectivity (ICA100 edge 637)	0.0724	0.0405	0.0739	0.370061		25753	rfMRI connectivity
F-Learned	rfMRI connectivity (ICA100 edge 857)	-0.033	0.0383	0.389	0.642458		25753	rfMRI connectivity
F-Learned	aparc-a2009s_rh_volume_S-oc-temp-lat	0.0143	0.0332	0.667	0.76777	Volume of S-oc-temp-lat in the right hemisphere generated by parcellation of the white surface using Destrieux (a2009s) parcellation	27758	regional and tissue volume
F-Learned	rfMRI connectivity (ICA100 edge 501)	-0.018	0.0362	0.62	0.748336		25753	rfMRI connectivity
F-Learned	rfMRI connectivity (ICA100 edge 939)	-0.0905	0.04	0.0236	0.238985		25753	rfMRI connectivity
F-Learned	rfMRI connectivity (ICA100 edge 971)	-0.0067	0.0333	0.842	0.812365		25753	rfMRI connectivity
F-Learned	rfMRI connectivity (ICA100 edge 1115)	-0.0219	0.0392	0.576	0.730567		25753	rfMRI connectivity
F-Learned	rfMRI amplitudes (ICA100 node 39)	0.0215	0.0339	0.526	0.711105		25755	rfMRI node amplitude
F-Learned	aparc-a2009s_lh_area_G-front-inf-Orbital	-0.0029	0.0325	0.929	0.834736	Area of G-front-inf-Orbital in the left hemisphere generated by parcellation of the white surface using Destrieux (a2009s) parcellation	27341	cortical area
F-Learned	rfMRI amplitudes (ICA100 node 32)	0.0616	0.0319	0.0535	0.329141		25755	rfMRI node amplitude
F-Learned	rfMRI connectivity (ICA100 edge 145)	-0.0344	0.0391	0.379	0.641017		25753	rfMRI connectivity
F-Learned	rfMRI connectivity (ICA100 edge 819)	-0.0267	0.0401	0.506	0.700372		25753	rfMRI connectivity
F-Learned	rfMRI connectivity (ICA100 edge 40)	0.0471	0.0511	0.357	0.626818		25753	rfMRI connectivity
F-Learned	aparc-a2009s_rh_area_G-front-inf-Orbital	0.0519	0.0348	0.135	0.454537	Area of G-front-inf-Orbital in the right hemisphere generated by parcellation of the white surface using Destrieux (a2009s) parcellation	27563	cortical area
F-Learned	rfMRI amplitudes (ICA100 node 8)	0.0442	0.036	0.219	0.536917		25755	rfMRI node amplitude
F-Learned	rfMRI amplitudes (ICA100 node 14)	0.0184	0.044	0.675	0.770354		25755	rfMRI node amplitude
F-Learned	rfMRI connectivity (ICA100 edge 756)	-0.0272	0.0348	0.435	0.667626		25753	rfMRI connectivity
F-Learned	rfMRI connectivity (ICA100 edge 997)	0.0393	0.0308	0.201	0.524446		25753	rfMRI connectivity
F-Learned	aparc-DKTatlas_lh_area_posteriorcingulate	0.0085	0.0283	0.764	0.798622	Area of posteriorcingulate in the left hemisphere generated by parcellation of the white surface using DKT parcellation	27163	cortical area
F-Learned	rfMRI connectivity (ICA100 edge 1336)	-0.0195	0.042	0.642	0.756743		25753	rfMRI connectivity
F-Learned	rfMRI connectivity (ICA100 edge 405)	-0.0787	0.0436	0.0707	0.360048		25753	rfMRI connectivity
F-Learned	rfMRI connectivity (ICA100 edge 616)	-0.0834	0.0377	0.027	0.257283		25753	rfMRI connectivity
F-Learned	rfMRI connectivity (ICA100 edge 859)	-0.0152	0.047	0.747	0.792618		25753	rfMRI connectivity
F-Learned	aparc-Desikan_lh_area_posteriorcingulate	0.0026	0.029	0.928	0.834594	Area of posteriorcingulate in the left hemisphere generated by parcellation of the white surface using Desikan-Killiany parcellation	26743	cortical area
F-Learned	aparc-pial_lh_area_posteriorcingulate	-0.0007	0.032	0.983	0.839818	Area of posteriorcingulate in the left hemisphere generated by parcellation of the pial surface using Desikan-Killiany parcellation	26945	cortical area
F-Learned	rfMRI connectivity (ICA100 edge 60)	-0.078	0.0366	0.0333	0.277371		25753	rfMRI connectivity
F-Learned	rfMRI connectivity (ICA100 edge 1056)	-0.0339	0.0387	0.38	0.641017		25753	rfMRI connectivity
F-Learned	aparc-a2009s_rh_area_S-oc-temp-lat	0.036	0.0292	0.218	0.536475	Area of S-oc-temp-lat in the right hemisphere generated by parcellation of the white surface using Destrieux (a2009s) parcellation	27610	cortical area
F-Learned	rfMRI connectivity (ICA100 edge 530)	0.0569	0.0511	0.266	0.571282		25753	rfMRI connectivity
F-Learned	rfMRI connectivity (ICA100 edge 532)	0.054	0.0376	0.151	0.469745		25753	rfMRI connectivity
F-Learned	rfMRI connectivity (ICA100 edge 543)	-0.028	0.043	0.516	0.705359		25753	rfMRI connectivity
F-Learned	aparc-a2009s_rh_volume_S-orbital-lateral	0.0025	0.041	0.951	0.836271	Volume of S-orbital-lateral in the right hemisphere generated by parcellation of the white surface using Destrieux (a2009s) parcellation	27760	regional and tissue volume
F-Learned	rfMRI connectivity (ICA100 edge 1027)	-0.0175	0.0388	0.652	0.761027		25753	rfMRI connectivity
F-Learned	rfMRI connectivity (ICA100 edge 33)	0.073	0.0392	0.0623	0.345461		25753	rfMRI connectivity
F-Learned	rfMRI connectivity (ICA100 edge 319)	0.0358	0.0294	0.223	0.539517		25753	rfMRI connectivity
F-Learned	rfMRI connectivity (ICA100 edge 658)	-0.0075	0.0231	0.746	0.792127		25753	rfMRI connectivity
F-Learned	rfMRI connectivity (ICA100 edge 1140)	-0.074	0.0439	0.092	0.398368		25753	rfMRI connectivity
F-Learned	rfMRI amplitudes (ICA100 node 41)	0.034	0.0407	0.404	0.65039		25755	rfMRI node amplitude
F-Learned	aparc-DKTatlas_lh_thickness_medialorbitofrontal	-0.0093	0.033	0.778	0.801537	Mean thickness of medialorbitofrontal in the left hemisphere generated by parcellation of the white surface using DKT parcellation	27185	cortical thickness
F-Learned	rfMRI connectivity (ICA100 edge 25)	-0.0241	0.0423	0.569	0.726697		25753	rfMRI connectivity
F-Learned	rfMRI connectivity (ICA100 edge 44)	-0.0006	0.0437	0.988	0.839818		25753	rfMRI connectivity
F-Learned	rfMRI connectivity (ICA100 edge 402)	-0.0641	0.0458	0.162	0.481092		25753	rfMRI connectivity
F-Learned	rfMRI connectivity (ICA100 edge 608)	-0.0315	0.0473	0.506	0.700372		25753	rfMRI connectivity
F-Learned	aparc-a2009s_lh_area_G+S-cingul-Mid-Post	0.0355	0.0271	0.191	0.515247	Area of G+S-cingul-Mid-Post in the left hemisphere generated by parcellation of the white surface using Destrieux (a2009s) parcellation	27336	cortical area
F-Learned	aparc-a2009s_rh_thickness_Lat-Fis-ant-Vertical	-0.0033	0.0441	0.941	0.836271	Mean thickness of Lat-Fis-ant-Vertical in the right hemisphere generated by parcellation of the white surface using Destrieux (a2009s) parcellation	27664	cortical thickness
F-Learned	rfMRI connectivity (ICA100 edge 563)	0.0315	0.0386	0.414	0.655028		25753	rfMRI connectivity
F-Learned	rfMRI connectivity (ICA100 edge 740)	0.0493	0.0334	0.14	0.457519		25753	rfMRI connectivity
F-Learned	rfMRI connectivity (ICA100 edge 460)	-0.0408	0.0311	0.19	0.514198		25753	rfMRI connectivity
F-Learned	rfMRI connectivity (ICA100 edge 517)	-0.0501	0.0375	0.182	0.505797		25753	rfMRI connectivity
F-Learned	IDP_T1_FAST_ROIs_L_juxtapos_lobule_cortex	-0.0451	0.0388	0.245	0.556416	Volume of grey matter in Left Juxtapositional Lobule Cortex (formerly Supplementary Motor Cortex)	25832	regional and tissue volume
F-Learned	rfMRI connectivity (ICA100 edge 1081)	-0.0701	0.0341	0.0399	0.292249		25753	rfMRI connectivity
F-Learned	rfMRI connectivity (ICA100 edge 503)	0.0249	0.0401	0.535	0.713122		25753	rfMRI connectivity
F-Learned	aparc-Desikan_rh_area_frontalpole	0.0826	0.0339	0.0148	0.197186	Area of frontalpole in the right hemisphere generated by parcellation of the white surface using Desikan-Killiany parcellation	26853	cortical area
F-Learned	rfMRI connectivity (ICA100 edge 288)	-0.0412	0.0316	0.193	0.51756		25753	rfMRI connectivity
F-Learned	rfMRI connectivity (ICA100 edge 404)	-0.0161	0.0411	0.695	0.777804		25753	rfMRI connectivity
F-Learned	rfMRI connectivity (ICA100 edge 657)	-0.0156	0.0372	0.674	0.770354		25753	rfMRI connectivity
F-Learned	rfMRI connectivity (ICA100 edge 1037)	-0.0418	0.036	0.245	0.556416		25753	rfMRI connectivity
F-Learned	rfMRI connectivity (ICA100 edge 1370)	-0.0777	0.0416	0.0616	0.343846		25753	rfMRI connectivity
F-Learned	rfMRI connectivity (ICA100 edge 959)	-0.0337	0.0314	0.283	0.582715		25753	rfMRI connectivity
F-Learned	rfMRI connectivity (ICA100 edge 986)	-0.023	0.0325	0.479	0.689512		25753	rfMRI connectivity
F-Learned	rfMRI amplitudes (ICA100 node 5)	0.0054	0.046	0.907	0.828102		25755	rfMRI node amplitude
F-Learned	rfMRI connectivity (ICA100 edge 102)	-0.0461	0.0368	0.211	0.531464		25753	rfMRI connectivity
F-Learned	rfMRI connectivity (ICA100 edge 1000)	-0.0319	0.032	0.319	0.608085		25753	rfMRI connectivity
F-Learned	rfMRI amplitudes (ICA100 node 3)	0.0763	0.0321	0.0176	0.210737		25755	rfMRI node amplitude
F-Learned	rfMRI connectivity (ICA100 edge 43)	-0.0046	0.04	0.909	0.828771		25753	rfMRI connectivity
F-Learned	rfMRI connectivity (ICA100 edge 1173)	-0.0158	0.028	0.573	0.729129		25753	rfMRI connectivity
F-Learned	rfMRI connectivity (ICA100 edge 376)	0.055	0.0266	0.0389	0.292249		25753	rfMRI connectivity
F-Learned	rfMRI connectivity (ICA100 edge 1157)	0.0604	0.0387	0.118	0.430808		25753	rfMRI connectivity
F-Learned	IDP_T1_FAST_ROIs_L_mid_temp_gyrus_tempocc	-0.0048	0.0363	0.895	0.824431	Volume of grey matter in Left Middle Temporal Gyrus, temporooccipital part	25806	regional and tissue volume
F-Learned	aparc-a2009s_lh_volume_G+S-transv-frontopol	-0.045	0.0371	0.225	0.540158	Volume of G+S-transv-frontopol in the left hemisphere generated by parcellation of the white surface using Destrieux (a2009s) parcellation	27481	regional and tissue volume
F-Learned	rfMRI connectivity (ICA100 edge 602)	-0.1035	0.0306	0.000726	0.0555242		25753	rfMRI connectivity
F-Learned	IDP_T1_FAST_ROIs_R_inf_front_gyrus_parsop	0.0333	0.0394	0.398	0.645851	Volume of grey matter in Right Inferior Frontal Gyrus, pars opercularis	25793	regional and tissue volume
F-Learned	rfMRI connectivity (ICA100 edge 1139)	-0.1062	0.0341	0.00183	0.0827147		25753	rfMRI connectivity
F-Learned	rfMRI amplitudes (ICA100 node 46)	-0.0182	0.0265	0.493	0.696555		25755	rfMRI node amplitude
F-Learned	aparc-a2009s_lh_area_Lat-Fis-ant-Horizont	-0.1106	0.0324	0.000647	0.0529185	Area of Lat-Fis-ant-Horizont in the left hemisphere generated by parcellation of the white surface using Destrieux (a2009s) parcellation	27367	cortical area
F-Learned	rfMRI amplitudes (ICA100 node 10)	0.04	0.0347	0.249	0.559886		25755	rfMRI node amplitude
F-Learned	aparc-a2009s_rh_thickness_S-orbital-lateral	-0.027	0.0401	0.501	0.699205	Mean thickness of S-orbital-lateral in the right hemisphere generated by parcellation of the white surface using Destrieux (a2009s) parcellation	27686	cortical thickness
F-Learned	rfMRI amplitudes (ICA100 node 43)	0.0162	0.0427	0.705	0.780687		25755	rfMRI node amplitude
F-Learned	rfMRI connectivity (ICA100 edge 406)	-0.0032	0.0408	0.936	0.836271		25753	rfMRI connectivity
F-Learned	rfMRI connectivity (ICA100 edge 974)	-0.0143	0.0426	0.736	0.788906		25753	rfMRI connectivity
F-Learned	rfMRI connectivity (ICA100 edge 1162)	0.0495	0.0395	0.209	0.529142		25753	rfMRI connectivity
F-Learned	rfMRI connectivity (ICA100 edge 780)	-0.0251	0.0436	0.564	0.723922		25753	rfMRI connectivity
F-Learned	rfMRI connectivity (ICA100 edge 914)	-0.0111	0.0387	0.774	0.800075		25753	rfMRI connectivity
F-Learned	rfMRI connectivity (ICA100 edge 990)	-0.015	0.0445	0.737	0.789403		25753	rfMRI connectivity
F-Learned	rfMRI connectivity (ICA100 edge 6)	0.0168	0.0348	0.63	0.752846		25753	rfMRI connectivity
F-Learned	rfMRI amplitudes (ICA100 node 11)	-0.0075	0.0345	0.827	0.809801		25755	rfMRI node amplitude
F-Learned	rfMRI connectivity (ICA100 edge 736)	-0.1015	0.048	0.0345	0.280232		25753	rfMRI connectivity
F-Learned	rfMRI connectivity (ICA100 edge 1021)	-0.0036	0.0308	0.906	0.828087		25753	rfMRI connectivity
F-Learned	rfMRI connectivity (ICA100 edge 765)	-0.0137	0.0433	0.752	0.795058		25753	rfMRI connectivity
F-Learned	rfMRI connectivity (ICA100 edge 940)	-0.0119	0.0381	0.755	0.796656		25753	rfMRI connectivity
F-Learned	rfMRI connectivity (ICA100 edge 1014)	-0.0303	0.0376	0.421	0.660411		25753	rfMRI connectivity
F-Learned	rfMRI connectivity (ICA100 edge 1080)	-0.0442	0.0365	0.226	0.540356		25753	rfMRI connectivity
F-Learned	aparc-a2009s_rh_area_Lat-Fis-ant-Horizont	-0.0123	0.0398	0.757	0.79691	Area of Lat-Fis-ant-Horizont in the right hemisphere generated by parcellation of the white surface using Destrieux (a2009s) parcellation	27589	cortical area
F-Learned	BA-exvivo_lh_thickness_perirhinal	-0.0007	0.0397	0.986	0.839818	Mean thickness of perirhinal in the left hemisphere generated by parcellation of the white surface using BA_exvivo parcellation	27085	cortical thickness
F-Learned	rfMRI connectivity (ICA100 edge 162)	0.0084	0.0399	0.834	0.810991		25753	rfMRI connectivity
F-Learned	rfMRI connectivity (ICA100 edge 607)	0.0317	0.037	0.391	0.642458		25753	rfMRI connectivity
F-Learned	rfMRI connectivity (ICA100 edge 1074)	-0.0529	0.0376	0.16	0.480239		25753	rfMRI connectivity
F-Learned	aparc-a2009s_lh_thickness_Lat-Fis-ant-Vertical	-0.0219	0.0336	0.513	0.703441	Mean thickness of Lat-Fis-ant-Vertical in the left hemisphere generated by parcellation of the white surface using Destrieux (a2009s) parcellation	27442	cortical thickness
F-Learned	rfMRI connectivity (ICA100 edge 956)	0.0527	0.0286	0.066	0.351419		25753	rfMRI connectivity
F-Learned	rfMRI connectivity (ICA100 edge 1159)	-0.065	0.0328	0.0474	0.31756		25753	rfMRI connectivity
F-Learned	aparc-a2009s_lh_thickness_S-occipital-ant	-0.0412	0.0321	0.2	0.524446	Mean thickness of S-occipital-ant in the left hemisphere generated by parcellation of the white surface using Destrieux (a2009s) parcellation	27461	cortical thickness
F-Learned	IDP_SWI_T2star_left_amygdala	-0.0784	0.0384	0.0411	0.297706	Median T2star in left amygdala (from SWI data)	25036	regional T2*
F-Learned	rfMRI connectivity (ICA100 edge 101)	0.0536	0.03	0.0739	0.370061		25753	rfMRI connectivity
F-Learned	rfMRI connectivity (ICA100 edge 133)	0.0891	0.0432	0.0394	0.292249		25753	rfMRI connectivity
F-Learned	rfMRI connectivity (ICA100 edge 628)	0.0249	0.0334	0.456	0.677434		25753	rfMRI connectivity
F-Learned	rfMRI connectivity (ICA100 edge 809)	-0.0212	0.037	0.567	0.725243		25753	rfMRI connectivity
F-Learned	rfMRI connectivity (ICA100 edge 336)	-0.0673	0.0422	0.111	0.425567		25753	rfMRI connectivity
F-Learned	rfMRI connectivity (ICA100 edge 45)	-0.0428	0.0383	0.265	0.571282		25753	rfMRI connectivity
F-Learned	rfMRI connectivity (ICA100 edge 498)	-0.0893	0.0413	0.0305	0.268156		25753	rfMRI connectivity
F-Learned	IDP_T1_FAST_ROIs_L_supramarg_gyrus_ant	-0.0002	0.0401	0.997	0.841997	Volume of grey matter in Left Supramarginal Gyrus, anterior division	25818	regional and tissue volume
F-Learned	aparc-DKTatlas_rh_volume_caudalanteriorcingulate	-0.0219	0.0309	0.479	0.689512	Volume of caudalanteriorcingulate in the right hemisphere generated by parcellation of the white surface using DKT parcellation	27298	regional and tissue volume
F-Learned	aparc-a2009s_rh_thickness_G-rectus	-0.0156	0.0462	0.735	0.788906	Mean thickness of G-rectus in the right hemisphere generated by parcellation of the white surface using Destrieux (a2009s) parcellation	27655	cortical thickness
F-Learned	rfMRI connectivity (ICA100 edge 730)	0.033	0.0366	0.367	0.633236		25753	rfMRI connectivity
F-Learned	rfMRI connectivity (ICA100 edge 666)	-0.0047	0.038	0.901	0.826983		25753	rfMRI connectivity
F-Learned	rfMRI amplitudes (ICA100 node 45)	0.0118	0.0401	0.768	0.79927		25755	rfMRI node amplitude
F-Learned	rfMRI connectivity (ICA100 edge 770)	0.0463	0.0408	0.257	0.56409		25753	rfMRI connectivity
F-Learned	rfMRI amplitudes (ICA100 node 50)	0.0426	0.041	0.299	0.595263		25755	rfMRI node amplitude
F-Learned	rfMRI connectivity (ICA100 edge 360)	0.0443	0.0367	0.227	0.541209		25753	rfMRI connectivity
F-Learned	rfMRI connectivity (ICA100 edge 440)	-0.0588	0.0372	0.113	0.426843		25753	rfMRI connectivity
F-Learned	rfMRI connectivity (ICA100 edge 945)	0.0057	0.0239	0.812	0.805968		25753	rfMRI connectivity
F-Learned	aparc-a2009s_rh_volume_S-oc-sup+transversal	-0.0128	0.0289	0.657	0.762519	Volume of S-oc-sup+transversal in the right hemisphere generated by parcellation of the white surface using Destrieux (a2009s) parcellation	27756	regional and tissue volume
F-Learned	IDP_tfMRI_90th-percentile_BOLD_faces-shapes	0.0156	0.0304	0.608	0.742066	90th percentile of the BOLD (blood-oxygen-level dependent) effect (in group-defined mask) for faces-shapes contrast (in task fMRI data)	25765	tfMRI activation
F-Learned	rfMRI connectivity (ICA100 edge 936)	0.0039	0.0377	0.917	0.832072		25753	rfMRI connectivity
F-Learned	rfMRI connectivity (ICA100 edge 266)	0.0085	0.0368	0.817	0.807257		25753	rfMRI connectivity
F-Learned	aparc-Desikan_rh_volume_caudalanteriorcingulate	-0.02	0.0337	0.553	0.719844	Volume of caudalanteriorcingulate in the right hemisphere generated by parcellation of the white surface using Desikan-Killiany parcellation	26891	regional and tissue volume
F-Learned	rfMRI connectivity (ICA100 edge 364)	-0.024	0.0374	0.52	0.707542		25753	rfMRI connectivity
F-Learned	rfMRI connectivity (ICA100 edge 1164)	-0.0265	0.0298	0.374	0.637654		25753	rfMRI connectivity
F-Learned	rfMRI connectivity (ICA100 edge 1350)	-0.0117	0.0239	0.625	0.750985		25753	rfMRI connectivity
F-Learned	aparc-a2009s_lh_thickness_S-suborbital	-0.0336	0.0451	0.456	0.677434	Mean thickness of S-suborbital in the left hemisphere generated by parcellation of the white surface using Destrieux (a2009s) parcellation	27472	cortical thickness
F-Learned	rfMRI connectivity (ICA100 edge 599)	-0.0322	0.0319	0.312	0.603001		25753	rfMRI connectivity
F-Learned	rfMRI connectivity (ICA100 edge 1355)	0.0233	0.0464	0.616	0.746876		25753	rfMRI connectivity
F-Learned	aparc-Desikan_lh_thickness_frontalpole	-0.09	0.0374	0.0161	0.200843	Mean thickness of frontalpole in the left hemisphere generated by parcellation of the white surface using Desikan-Killiany parcellation	26786	cortical thickness
F-Learned	rfMRI connectivity (ICA100 edge 263)	0.0251	0.0438	0.567	0.725243		25753	rfMRI connectivity
F-Learned	rfMRI connectivity (ICA100 edge 1019)	-0.0493	0.0382	0.197	0.521636		25753	rfMRI connectivity
F-Learned	aparc-Desikan_rh_thickness_parsorbitalis	-0.0711	0.0388	0.0669	0.353547	Mean thickness of parsorbitalis in the right hemisphere generated by parcellation of the white surface using Desikan-Killiany parcellation	26874	cortical thickness
F-Learned	rfMRI connectivity (ICA100 edge 721)	0.0826	0.0454	0.069	0.357061		25753	rfMRI connectivity
F-Learned	rfMRI connectivity (ICA100 edge 1205)	-0.0971	0.0364	0.00766	0.144581		25753	rfMRI connectivity
F-Learned	rfMRI amplitudes (ICA100 node 27)	0.1038	0.035	0.00299	0.103056		25755	rfMRI node amplitude
F-Learned	rfMRI connectivity (ICA100 edge 50)	0.0202	0.0358	0.572	0.72879		25753	rfMRI connectivity
F-Learned	rfMRI connectivity (ICA100 edge 295)	-0.0452	0.0283	0.11	0.424497		25753	rfMRI connectivity
F-Learned	rfMRI connectivity (ICA100 edge 291)	-0.0282	0.043	0.512	0.702991		25753	rfMRI connectivity
F-Learned	rfMRI connectivity (ICA100 edge 312)	0.0392	0.033	0.235	0.548456		25753	rfMRI connectivity
F-Learned	rfMRI connectivity (ICA100 edge 1138)	-0.0273	0.0316	0.388	0.642458		25753	rfMRI connectivity
F-Learned	aparc-a2009s_lh_thickness_G-rectus	-0.0333	0.03	0.266	0.571282	Mean thickness of G-rectus in the left hemisphere generated by parcellation of the white surface using Destrieux (a2009s) parcellation	27433	cortical thickness
F-Learned	IDP_SWI_T2star_right_thalamus	0.017	0.0313	0.586	0.733144	Median T2star in right thalamus (from SWI data)	25027	regional T2*
F-Learned	rfMRI connectivity (ICA100 edge 1071)	0.0375	0.0325	0.248	0.559132		25753	rfMRI connectivity
F-Learned	IDP_T1_FAST_ROIs_V_cerebellum_crus_I	0.0422	0.0424	0.32	0.608085	Volume of grey matter in Vermis Crus I Cerebellum	25901	regional and tissue volume
F-Learned	rfMRI connectivity (ICA100 edge 929)	-0.0866	0.0353	0.0142	0.191795		25753	rfMRI connectivity
F-Learned	aparc-Desikan_rh_thickness_rostralanteriorcingulate	-0.0461	0.0282	0.102	0.411418	Mean thickness of rostralanteriorcingulate in the right hemisphere generated by parcellation of the white surface using Desikan-Killiany parcellation	26881	cortical thickness
F-Learned	rfMRI connectivity (ICA100 edge 1103)	0.0184	0.0494	0.71	0.781959		25753	rfMRI connectivity
F-Learned	rfMRI connectivity (ICA100 edge 844)	0.0292	0.0282	0.301	0.596623		25753	rfMRI connectivity
F-Learned	rfMRI connectivity (ICA100 edge 973)	-0.0354	0.0362	0.329	0.614285		25753	rfMRI connectivity
F-Learned	rfMRI connectivity (ICA100 edge 1045)	-0.0276	0.0374	0.46	0.680059		25753	rfMRI connectivity
F-Learned	aparc-a2009s_rh_volume_S-occipital-ant	-0.0282	0.0425	0.507	0.700372	Volume of S-occipital-ant in the right hemisphere generated by parcellation of the white surface using Destrieux (a2009s) parcellation	27757	regional and tissue volume
F-Learned	aparc-a2009s_rh_thickness_G+S-cingul-Mid-Ant	-0.0668	0.0322	0.038	0.290245	Mean thickness of G+S-cingul-Mid-Ant in the right hemisphere generated by parcellation of the white surface using Destrieux (a2009s) parcellation	27631	cortical thickness
F-Learned	aparc-DKTatlas_rh_volume_parstriangularis	-0.0409	0.0325	0.208	0.527745	Volume of parstriangularis in the right hemisphere generated by parcellation of the white surface using DKT parcellation	27315	regional and tissue volume
F-Learned	aparc-a2009s_rh_volume_G+S-frontomargin	-0.0564	0.0317	0.0748	0.372666	Volume of G+S-frontomargin in the right hemisphere generated by parcellation of the white surface using Destrieux (a2009s) parcellation	27699	regional and tissue volume
F-Learned	aparc-a2009s_lh_area_G+S-occipital-inf	0.0131	0.0312	0.675	0.770354	Area of G+S-occipital-inf in the left hemisphere generated by parcellation of the white surface using Destrieux (a2009s) parcellation	27330	cortical area
F-Learned	aparc-a2009s_rh_thickness_S-temporal-inf	-0.0111	0.0322	0.73	0.786841	Mean thickness of S-temporal-inf in the right hemisphere generated by parcellation of the white surface using Destrieux (a2009s) parcellation	27696	cortical thickness
F-Learned	rfMRI connectivity (ICA100 edge 205)	-0.0254	0.0365	0.487	0.692481		25753	rfMRI connectivity
F-Learned	rfMRI connectivity (ICA100 edge 495)	0.0315	0.0345	0.362	0.631268		25753	rfMRI connectivity
F-Learned	rfMRI connectivity (ICA100 edge 1090)	-0.0188	0.0339	0.579	0.731379		25753	rfMRI connectivity
F-Learned	rfMRI connectivity (ICA100 edge 1109)	0.0854	0.0392	0.0294	0.266361		25753	rfMRI connectivity
F-Learned	aparc-a2009s_lh_volume_S-postcentral	-0.0067	0.0339	0.843	0.812365	Volume of S-postcentral in the left hemisphere generated by parcellation of the white surface using Destrieux (a2009s) parcellation	27543	regional and tissue volume
F-Learned	rfMRI connectivity (ICA100 edge 985)	0.0382	0.0415	0.357	0.626818		25753	rfMRI connectivity
F-Learned	IDP_T1_FAST_ROIs_L_sup_parietal_lobule	-0.0682	0.045	0.13	0.45033	Volume of grey matter in Left Superior Parietal Lobule	25816	regional and tissue volume
F-Learned	rfMRI connectivity (ICA100 edge 271)	-0.0822	0.0369	0.026	0.253214		25753	rfMRI connectivity
F-Learned	rfMRI amplitudes (ICA100 node 34)	0.043	0.0367	0.242	0.552586		25755	rfMRI node amplitude
F-Learned	rfMRI connectivity (ICA100 edge 256)	-0.0394	0.0417	0.344	0.622554		25753	rfMRI connectivity
F-Learned	aseg_rh_volume_vessel	-0.0192	0.0308	0.533	0.713122	Volume of vessel in the right hemisphere generated by subcortical volumetric segmentation (aseg)	26597	regional and tissue volume
F-Learned	rfMRI connectivity (ICA100 edge 79)	0.0401	0.0373	0.283	0.582715		25753	rfMRI connectivity
F-Learned	rfMRI connectivity (ICA100 edge 202)	0.0371	0.0414	0.37	0.635805		25753	rfMRI connectivity
F-Learned	aparc-a2009s_lh_area_G-rectus	0.013	0.0357	0.715	0.784022	Area of G-rectus in the left hemisphere generated by parcellation of the white surface using Destrieux (a2009s) parcellation	27359	cortical area
F-Learned	aseg_lh_intensity_Inf-Lat-Vent	-0.0357	0.0273	0.191	0.515247	Mean intensity of Inf-Lat-Vent in the left hemisphere generated by subcortical volumetric segmentation (aseg)	26539	regional and tissue intensity
F-Learned	rfMRI connectivity (ICA100 edge 429)	-0.0799	0.0373	0.0321	0.272777		25753	rfMRI connectivity
F-Learned	aparc-pial_rh_area_bankssts	-0.0041	0.0285	0.886	0.821711	Area of bankssts in the right hemisphere generated by parcellation of the pial surface using Desikan-Killiany parcellation	26957	cortical area
F-Learned	aparc-a2009s_lh_thickness_G-temp-sup-Plan-polar	0.009	0.0309	0.771	0.79927	Mean thickness of G-temp-sup-Plan-polar in the left hemisphere generated by parcellation of the white surface using Destrieux (a2009s) parcellation	27437	cortical thickness
F-Learned	rfMRI connectivity (ICA100 edge 200)	0.1143	0.0341	0.0008	0.0581622		25753	rfMRI connectivity
F-Learned	rfMRI connectivity (ICA100 edge 450)	-0.0344	0.0277	0.214	0.532867		25753	rfMRI connectivity
F-Learned	aparc-a2009s_rh_volume_G-front-inf-Triangul	-0.0202	0.0356	0.571	0.72783	Volume of G-front-inf-Triangul in the right hemisphere generated by parcellation of the white surface using Destrieux (a2009s) parcellation	27712	regional and tissue volume
F-Learned	aparc-pial_lh_area_medialorbitofrontal	-0.0034	0.0303	0.911	0.829567	Area of medialorbitofrontal in the left hemisphere generated by parcellation of the pial surface using Desikan-Killiany parcellation	26936	cortical area
F-Learned	rfMRI connectivity (ICA100 edge 1341)	-0.0183	0.0363	0.615	0.746432		25753	rfMRI connectivity
F-Learned	IDP_T1_FIRST_right_amygdala_volume	-0.0277	0.0306	0.366	0.632437	Volume of right amygdala (from T1 brain image)	25022	regional and tissue volume
F-Learned	aparc-Desikan_lh_volume_posteriorcingulate	0.0068	0.0301	0.821	0.807686	Volume of posteriorcingulate in the left hemisphere generated by parcellation of the white surface using Desikan-Killiany parcellation	26810	regional and tissue volume
F-Learned	aparc-a2009s_lh_area_G-temp-sup-Plan-polar	0.0123	0.0264	0.642	0.756743	Area of G-temp-sup-Plan-polar in the left hemisphere generated by parcellation of the white surface using Destrieux (a2009s) parcellation	27363	cortical area
F-Learned	rfMRI connectivity (ICA100 edge 383)	0.0081	0.0348	0.816	0.806946		25753	rfMRI connectivity
F-Learned	rfMRI connectivity (ICA100 edge 970)	-0.0557	0.044	0.206	0.525842		25753	rfMRI connectivity
F-Learned	aparc-DKTatlas_rh_thickness_medialorbitofrontal	-0.013	0.0348	0.709	0.781959	Mean thickness of medialorbitofrontal in the right hemisphere generated by parcellation of the white surface using DKT parcellation	27278	cortical thickness
F-Learned	IDP_SWI_T2star_right_accumbens	0.0483	0.0455	0.289	0.587672	Median T2star in right accumbens (from SWI data)	25039	regional T2*
F-Learned	rfMRI connectivity (ICA100 edge 979)	-0.0225	0.0374	0.547	0.717426		25753	rfMRI connectivity
F-Learned	aparc-a2009s_rh_thickness_G-oc-temp-med-Parahip	-0.0197	0.0339	0.561	0.723066	Mean thickness of G-oc-temp-med-Parahip in the right hemisphere generated by parcellation of the white surface using Destrieux (a2009s) parcellation	27647	cortical thickness
F-Learned	IDP_T1_FAST_ROIs_R_latocc_cortex_inf	-0.0425	0.0467	0.363	0.632263	Volume of grey matter in Right Lateral Occipital Cortex, inferior division	25827	regional and tissue volume
F-Learned	aparc-a2009s_lh_volume_S-oc-sup+transversal	-0.0481	0.0309	0.12	0.432479	Volume of S-oc-sup+transversal in the left hemisphere generated by parcellation of the white surface using Destrieux (a2009s) parcellation	27534	regional and tissue volume
F-Learned	aparc-Desikan_lh_thickness_parsorbitalis	-0.097	0.0358	0.00673	0.139299	Mean thickness of parsorbitalis in the left hemisphere generated by parcellation of the white surface using Desikan-Killiany parcellation	26773	cortical thickness
F-Learned	rfMRI connectivity (ICA100 edge 385)	-0.0879	0.0323	0.00648	0.136775		25753	rfMRI connectivity
F-Learned	aparc-DKTatlas_rh_thickness_rostralanteriorcingulate	-0.0658	0.027	0.015	0.197606	Mean thickness of rostralanteriorcingulate in the right hemisphere generated by parcellation of the white surface using DKT parcellation	27290	cortical thickness
F-Learned	rfMRI connectivity (ICA100 edge 201)	0.1121	0.0416	0.00701	0.139299		25753	rfMRI connectivity
F-Learned	rfMRI connectivity (ICA100 edge 778)	-0.0654	0.0343	0.0565	0.334733		25753	rfMRI connectivity
F-Learned	rfMRI amplitudes (ICA100 node 22)	0.1142	0.0384	0.00293	0.102706		25755	rfMRI node amplitude
F-Learned	rfMRI connectivity (ICA100 edge 604)	0.0179	0.042	0.67	0.768669		25753	rfMRI connectivity
F-Learned	IDP_T1_FAST_ROIs_R_supramarg_gyrus_ant	-0.0046	0.0363	0.899	0.82658	Volume of grey matter in Right Supramarginal Gyrus, anterior division	25819	regional and tissue volume
F-Learned	rfMRI amplitudes (ICA100 node 26)	0.0477	0.0314	0.129	0.448713		25755	rfMRI node amplitude
F-Learned	rfMRI connectivity (ICA100 edge 164)	-0.0026	0.0367	0.944	0.836271		25753	rfMRI connectivity
F-Learned	rfMRI connectivity (ICA100 edge 274)	0.0108	0.0336	0.748	0.792964		25753	rfMRI connectivity
F-Learned	rfMRI connectivity (ICA100 edge 285)	0.0289	0.028	0.301	0.596623		25753	rfMRI connectivity
F-Learned	rfMRI connectivity (ICA100 edge 388)	0.0015	0.0331	0.963	0.836313		25753	rfMRI connectivity
F-Learned	rfMRI connectivity (ICA100 edge 1086)	0.0535	0.0403	0.184	0.508715		25753	rfMRI connectivity
F-Learned	rfMRI connectivity (ICA100 edge 1091)	-0.0107	0.0352	0.762	0.798232		25753	rfMRI connectivity
F-Learned	aparc-a2009s_rh_thickness_G-orbital	-0.0827	0.0348	0.0174	0.209545	Mean thickness of G-orbital in the right hemisphere generated by parcellation of the white surface using Destrieux (a2009s) parcellation	27648	cortical thickness
F-Learned	rfMRI connectivity (ICA100 edge 35)	-0.0366	0.0331	0.269	0.574373		25753	rfMRI connectivity
F-Learned	rfMRI connectivity (ICA100 edge 754)	0.0247	0.031	0.425	0.66194		25753	rfMRI connectivity
F-Learned	aparc-Desikan_rh_thickness_insula	-0.05	0.0273	0.0677	0.354698	Mean thickness of insula in the right hemisphere generated by parcellation of the white surface using Desikan-Killiany parcellation	26889	cortical thickness
F-Learned	rfMRI connectivity (ICA100 edge 203)	0.0129	0.0382	0.736	0.788906		25753	rfMRI connectivity
F-Learned	aseg_global_volume-ratio_MaskVol-to-eTIV	-0.0873	0.0335	0.00911	0.155052	Volume-ratio of MaskVol-to-eTIV in the whole brain generated by subcortical volumetric segmentation (aseg)	26537	regional and tissue volume
F-Learned	aparc-pial_rh_area_caudalanteriorcingulate	0.0049	0.0304	0.873	0.817464	Area of caudalanteriorcingulate in the right hemisphere generated by parcellation of the pial surface using Desikan-Killiany parcellation	26958	cortical area
F-Learned	aparc-Desikan_lh_thickness_caudalanteriorcingulate	0.0779	0.0369	0.0349	0.280313	Mean thickness of caudalanteriorcingulate in the left hemisphere generated by parcellation of the white surface using Desikan-Killiany parcellation	26757	cortical thickness
F-Learned	rfMRI amplitudes (ICA100 node 48)	0.0645	0.0272	0.0178	0.210737		25755	rfMRI node amplitude
F-Learned	rfMRI amplitudes (ICA100 node 55)	0.0418	0.0315	0.184	0.508715		25755	rfMRI node amplitude
F-Learned	aparc-DKTatlas_lh_volume_posteriorcingulate	0.0114	0.0299	0.703	0.780233	Volume of posteriorcingulate in the left hemisphere generated by parcellation of the white surface using DKT parcellation	27225	regional and tissue volume
F-Learned	rfMRI amplitudes (ICA100 node 40)	0.0059	0.038	0.877	0.818217		25755	rfMRI node amplitude
F-Learned	IDP_T1_FAST_ROIs_L_sup_temp_gyrus_ant	0.0283	0.0333	0.395	0.645787	Volume of grey matter in Left Superior Temporal Gyrus, anterior division	25798	regional and tissue volume
F-Learned	aparc-a2009s_rh_thickness_G-front-inf-Orbital	-0.0657	0.0406	0.106	0.417822	Mean thickness of G-front-inf-Orbital in the right hemisphere generated by parcellation of the white surface using Destrieux (a2009s) parcellation	27637	cortical thickness
F-Learned	rfMRI connectivity (ICA100 edge 464)	0.0582	0.0301	0.0535	0.329141		25753	rfMRI connectivity
F-Learned	IDP_T1_FAST_ROIs_R_front_med_cortex	-0.0087	0.0338	0.797	0.805237	Volume of grey matter in Right Frontal Medial Cortex	25831	regional and tissue volume
F-Learned	rfMRI connectivity (ICA100 edge 762)	-0.0206	0.0374	0.583	0.732347		25753	rfMRI connectivity
F-Learned	aparc-a2009s_lh_thickness_G-insular-short	0.0575	0.0338	0.0883	0.395278	Mean thickness of G-insular-short in the left hemisphere generated by parcellation of the white surface using Destrieux (a2009s) parcellation	27420	cortical thickness
F-Learned	aparc-a2009s_rh_area_S-occipital-ant	0.0162	0.0362	0.655	0.761399	Area of S-occipital-ant in the right hemisphere generated by parcellation of the white surface using Destrieux (a2009s) parcellation	27609	cortical area
F-Learned	aparc-a2009s_lh_volume_S-collat-transv-post	0.004	0.0401	0.921	0.833526	Volume of S-collat-transv-post in the left hemisphere generated by parcellation of the white surface using Destrieux (a2009s) parcellation	27527	regional and tissue volume
F-Learned	rfMRI connectivity (ICA100 edge 521)	0.0927	0.0389	0.0172	0.208767		25753	rfMRI connectivity
F-Learned	rfMRI connectivity (ICA100 edge 1114)	-0.0096	0.0327	0.769	0.79927		25753	rfMRI connectivity
F-Learned	rfMRI connectivity (ICA100 edge 1118)	-0.0165	0.0316	0.603	0.73995		25753	rfMRI connectivity
F-Learned	aseg_rh_intensity_Inf-Lat-Vent	0.0043	0.0341	0.9	0.82658	Mean intensity of Inf-Lat-Vent in the right hemisphere generated by subcortical volumetric segmentation (aseg)	26570	regional and tissue intensity
F-Learned	rfMRI connectivity (ICA100 edge 958)	0.0291	0.0333	0.383	0.641849		25753	rfMRI connectivity
F-Learned	BA-exvivo_rh_thickness_entorhinal	-0.034	0.0355	0.339	0.620655	Mean thickness of entorhinal in the right hemisphere generated by parcellation of the white surface using BA_exvivo parcellation	27128	cortical thickness
F-Learned	rfMRI amplitudes (ICA100 node 29)	0.0661	0.0259	0.0108	0.168701		25755	rfMRI node amplitude
F-Learned	rfMRI connectivity (ICA100 edge 1117)	-0.0029	0.0311	0.925	0.833814		25753	rfMRI connectivity
F-Learned	aparc-a2009s_rh_area_G-temp-sup-Plan-polar	0.0665	0.0378	0.0785	0.379401	Area of G-temp-sup-Plan-polar in the right hemisphere generated by parcellation of the white surface using Destrieux (a2009s) parcellation	27585	cortical area
F-Learned	rfMRI amplitudes (ICA100 node 52)	0.0501	0.0362	0.166	0.485866		25755	rfMRI node amplitude
F-Learned	rfMRI connectivity (ICA100 edge 645)	0.0279	0.0268	0.297	0.59468		25753	rfMRI connectivity
F-Learned	rfMRI connectivity (ICA100 edge 908)	-0.0567	0.0327	0.0831	0.387954		25753	rfMRI connectivity
F-Learned	aparc-Desikan_lh_thickness_medialorbitofrontal	-0.0363	0.0334	0.278	0.579102	Mean thickness of medialorbitofrontal in the left hemisphere generated by parcellation of the white surface using Desikan-Killiany parcellation	26768	cortical thickness
F-Learned	rfMRI connectivity (ICA100 edge 921)	0.0589	0.0371	0.112	0.426072		25753	rfMRI connectivity
F-Learned	rfMRI connectivity (ICA100 edge 995)	-0.0064	0.0347	0.853	0.814203		25753	rfMRI connectivity
F-Learned	rfMRI connectivity (ICA100 edge 1072)	-0.0317	0.0309	0.306	0.598675		25753	rfMRI connectivity
F-Learned	aseg_global_intensity_WM-hypointensities	-0.0502	0.0334	0.133	0.453782	Mean intensity of WM-hypointensities in the whole brain generated by subcortical volumetric segmentation (aseg)	26506	regional and tissue intensity
F-Learned	rfMRI connectivity (ICA100 edge 75)	0.0053	0.0415	0.899	0.82658		25753	rfMRI connectivity
F-Learned	rfMRI connectivity (ICA100 edge 928)	-0.0163	0.031	0.598	0.738431		25753	rfMRI connectivity
F-Learned	rfMRI connectivity (ICA100 edge 390)	0.0564	0.0378	0.135	0.454537		25753	rfMRI connectivity
F-Learned	aparc-a2009s_rh_area_G+S-frontomargin	0.0028	0.0282	0.92	0.833526	Area of G+S-frontomargin in the right hemisphere generated by parcellation of the white surface using Destrieux (a2009s) parcellation	27551	cortical area
F-Learned	aparc-a2009s_rh_thickness_S-temporal-transverse	-0.0087	0.0369	0.813	0.806009	Mean thickness of S-temporal-transverse in the right hemisphere generated by parcellation of the white surface using Destrieux (a2009s) parcellation	27698	cortical thickness
F-Learned	rfMRI connectivity (ICA100 edge 1042)	0.0543	0.0374	0.147	0.464915		25753	rfMRI connectivity
F-Learned	aparc-a2009s_lh_area_G-temp-sup-Lateral	0.0094	0.0314	0.765	0.798622	Area of G-temp-sup-Lateral in the left hemisphere generated by parcellation of the white surface using Destrieux (a2009s) parcellation	27362	cortical area
F-Learned	rfMRI connectivity (ICA100 edge 93)	0.035	0.0415	0.399	0.646405		25753	rfMRI connectivity
F-Learned	rfMRI connectivity (ICA100 edge 1197)	0.0321	0.0434	0.46	0.680059		25753	rfMRI connectivity
F-Learned	aparc-Desikan_lh_volume_caudalanteriorcingulate	-0.0163	0.0313	0.602	0.739494	Volume of caudalanteriorcingulate in the left hemisphere generated by parcellation of the white surface using Desikan-Killiany parcellation	26790	regional and tissue volume
F-Learned	aseg_lh_intensity_Cerebellum-White-Matter	-0.0342	0.034	0.315	0.606609	Mean intensity of Cerebellum-White-Matter in the left hemisphere generated by subcortical volumetric segmentation (aseg)	26540	regional and tissue intensity
F-Learned	aparc-a2009s_lh_thickness_G-Ins-lg+S-cent-ins	0.0237	0.0363	0.514	0.703441	Mean thickness of G-Ins-lg+S-cent-ins in the left hemisphere generated by parcellation of the white surface using Destrieux (a2009s) parcellation	27419	cortical thickness
F-Learned	aparc-a2009s_rh_area_S-oc-sup+transversal	0.0054	0.0274	0.844	0.812398	Area of S-oc-sup+transversal in the right hemisphere generated by parcellation of the white surface using Destrieux (a2009s) parcellation	27608	cortical area
F-Learned	rfMRI connectivity (ICA100 edge 52)	0.0286	0.0282	0.311	0.602453		25753	rfMRI connectivity
F-Learned	aparc-a2009s_lh_volume_S-precentral-inf-part	0.077	0.0342	0.0244	0.24437	Volume of S-precentral-inf-part in the left hemisphere generated by parcellation of the white surface using Destrieux (a2009s) parcellation	27544	regional and tissue volume
F-Learned	aparc-a2009s_rh_thickness_S-orbital-H-Shaped	-0.0253	0.0376	0.501	0.699205	Mean thickness of S-orbital-H-Shaped in the right hemisphere generated by parcellation of the white surface using Destrieux (a2009s) parcellation	27688	cortical thickness
F-Learned	rfMRI connectivity (ICA100 edge 643)	0.0294	0.031	0.342	0.621993		25753	rfMRI connectivity
F-Learned	aparc-a2009s_lh_volume_S-oc-temp-lat	-0.0112	0.0328	0.731	0.786841	Volume of S-oc-temp-lat in the left hemisphere generated by parcellation of the white surface using Destrieux (a2009s) parcellation	27536	regional and tissue volume
F-Learned	rfMRI connectivity (ICA100 edge 1015)	-0.046	0.0391	0.239	0.550216		25753	rfMRI connectivity
F-Learned	rfMRI connectivity (ICA100 edge 1068)	-0.0348	0.035	0.32	0.608085		25753	rfMRI connectivity
F-Learned	aparc-a2009s_lh_area_G-front-inf-Opercular	0.0273	0.0315	0.387	0.642458	Area of G-front-inf-Opercular in the left hemisphere generated by parcellation of the white surface using Destrieux (a2009s) parcellation	27340	cortical area
F-Learned	IDP_SWI_T2star_right_hippocampus	-0.0242	0.0335	0.469	0.685336	Median T2star in right hippocampus (from SWI data)	25035	regional T2*
F-Learned	aparc-a2009s_lh_thickness_G-subcallosal	0.0272	0.0344	0.43	0.665328	Mean thickness of G-subcallosal in the left hemisphere generated by parcellation of the white surface using Destrieux (a2009s) parcellation	27434	cortical thickness
F-Learned	aparc-a2009s_rh_thickness_G-temp-sup-Plan-polar	-0.0112	0.0281	0.69	0.77545	Mean thickness of G-temp-sup-Plan-polar in the right hemisphere generated by parcellation of the white surface using Destrieux (a2009s) parcellation	27659	cortical thickness
F-Learned	rfMRI connectivity (ICA100 edge 722)	0.0102	0.0295	0.73	0.786841		25753	rfMRI connectivity
F-Learned	rfMRI connectivity (ICA100 edge 1130)	0.0683	0.0337	0.0424	0.301558		25753	rfMRI connectivity
F-Learned	aparc-a2009s_lh_area_G+S-transv-frontopol	-0.0003	0.0293	0.991	0.840669	Area of G+S-transv-frontopol in the left hemisphere generated by parcellation of the white surface using Destrieux (a2009s) parcellation	27333	cortical area
F-Learned	rfMRI connectivity (ICA100 edge 1099)	0.002	0.0335	0.952	0.836271		25753	rfMRI connectivity
F-Learned	aparc-a2009s_rh_thickness_G-Ins-lg+S-cent-ins	-0.0385	0.0299	0.198	0.522171	Mean thickness of G-Ins-lg+S-cent-ins in the right hemisphere generated by parcellation of the white surface using Destrieux (a2009s) parcellation	27641	cortical thickness
F-Learned	aparc-Desikan_rh_volume_parstriangularis	-0.0329	0.0311	0.29	0.58869	Volume of parstriangularis in the right hemisphere generated by parcellation of the white surface using Desikan-Killiany parcellation	26908	regional and tissue volume
F-Learned	BA-exvivo_rh_volume_perirhinal	0.0179	0.0356	0.616	0.746876	Volume of perirhinal in the right hemisphere generated by parcellation of the white surface using BA_exvivo parcellation	27141	regional and tissue volume
F-Learned	aparc-a2009s_rh_volume_S-front-sup	-0.0108	0.033	0.743	0.791511	Volume of S-front-sup in the right hemisphere generated by parcellation of the white surface using Destrieux (a2009s) parcellation	27752	regional and tissue volume
F-Learned	rfMRI connectivity (ICA100 edge 389)	0.0402	0.0351	0.252	0.561167		25753	rfMRI connectivity
F-Learned	rfMRI connectivity (ICA100 edge 20)	0.0008	0.036	0.982	0.839818		25753	rfMRI connectivity
F-Learned	rfMRI connectivity (ICA100 edge 606)	0.0097	0.038	0.798	0.805237		25753	rfMRI connectivity
F-Learned	aparc-a2009s_rh_volume_G-subcallosal	0.0207	0.0294	0.481	0.689862	Volume of G-subcallosal in the right hemisphere generated by parcellation of the white surface using Destrieux (a2009s) parcellation	27730	regional and tissue volume
F-Learned	aparc-a2009s_lh_thickness_Pole-temporal	-0.0054	0.0334	0.871	0.81702	Mean thickness of Pole-temporal in the left hemisphere generated by parcellation of the white surface using Destrieux (a2009s) parcellation	27445	cortical thickness
F-Learned	rfMRI amplitudes (ICA100 node 18)	0.0423	0.0346	0.221	0.538013		25755	rfMRI node amplitude
F-Learned	aparc-a2009s_rh_area_G-front-inf-Triangul	0.0121	0.0316	0.703	0.780233	Area of G-front-inf-Triangul in the right hemisphere generated by parcellation of the white surface using Destrieux (a2009s) parcellation	27564	cortical area
F-Learned	aparc-a2009s_lh_area_S-collat-transv-post	0.0335	0.0469	0.474	0.686848	Area of S-collat-transv-post in the left hemisphere generated by parcellation of the white surface using Destrieux (a2009s) parcellation	27379	cortical area
F-Learned	aparc-Desikan_lh_thickness_entorhinal	0.0413	0.0396	0.297	0.59468	Mean thickness of entorhinal in the left hemisphere generated by parcellation of the white surface using Desikan-Killiany parcellation	26760	cortical thickness
F-Learned	rfMRI amplitudes (ICA100 node 19)	0.0778	0.0351	0.0269	0.257283		25755	rfMRI node amplitude
F-Learned	rfMRI connectivity (ICA100 edge 509)	-0.0026	0.0338	0.939	0.836271		25753	rfMRI connectivity
F-Learned	aparc-a2009s_rh_area_S-collat-transv-post	0.0278	0.0374	0.458	0.679206	Area of S-collat-transv-post in the right hemisphere generated by parcellation of the white surface using Destrieux (a2009s) parcellation	27601	cortical area
F-Learned	rfMRI connectivity (ICA100 edge 1035)	-0.066	0.0276	0.0169	0.206908		25753	rfMRI connectivity
F-Learned	rfMRI connectivity (ICA100 edge 934)	0.0615	0.0292	0.0349	0.280313		25753	rfMRI connectivity
F-Learned	BA-exvivo_rh_volume_BA3b	-0.0042	0.025	0.866	0.816417	Volume of BA3b in the right hemisphere generated by parcellation of the white surface using BA_exvivo parcellation	27132	regional and tissue volume
F-Learned	aparc-pial_lh_area_bankssts	0.0342	0.0318	0.283	0.582715	Area of bankssts in the left hemisphere generated by parcellation of the pial surface using Desikan-Killiany parcellation	26924	cortical area
F-Learned	rfMRI connectivity (ICA100 edge 915)	-0.0138	0.0403	0.731	0.786841		25753	rfMRI connectivity
F-Learned	aparc-a2009s_rh_thickness_G+S-frontomargin	-0.0698	0.0304	0.0218	0.230482	Mean thickness of G+S-frontomargin in the right hemisphere generated by parcellation of the white surface using Destrieux (a2009s) parcellation	27625	cortical thickness
F-Learned	BA-exvivo_rh_thickness_BA3a	0.002	0.0296	0.947	0.836271	Mean thickness of BA3a in the right hemisphere generated by parcellation of the white surface using BA_exvivo parcellation	27117	cortical thickness
F-Learned	rfMRI connectivity (ICA100 edge 66)	-0.0746	0.0403	0.0639	0.347588		25753	rfMRI connectivity
F-Learned	rfMRI connectivity (ICA100 edge 195)	-0.0017	0.0452	0.97	0.838066		25753	rfMRI connectivity
F-Learned	rfMRI connectivity (ICA100 edge 397)	-0.0436	0.028	0.12	0.432479		25753	rfMRI connectivity
F-Learned	aseg_global_volume_Optic-Chiasm	-0.0573	0.027	0.034	0.279642	Volume of Optic-Chiasm in the whole brain generated by subcortical volumetric segmentation (aseg)	26530	regional and tissue volume
F-Learned	rfMRI amplitudes (ICA100 node 1)	0.0364	0.0364	0.318	0.608085		25755	rfMRI node amplitude
F-Learned	IDP_T1_FAST_ROIs_L_supramarg_gyrus_post	-0.0125	0.0333	0.708	0.78195	Volume of grey matter in Left Supramarginal Gyrus, posterior division	25820	regional and tissue volume
F-Learned	aparc-a2009s_rh_volume_S-precentral-sup-part	-0.0156	0.0344	0.651	0.760351	Volume of S-precentral-sup-part in the right hemisphere generated by parcellation of the white surface using Destrieux (a2009s) parcellation	27767	regional and tissue volume
F-Learned	aparc-Desikan_lh_area_medialorbitofrontal	0.0162	0.033	0.623	0.749806	Area of medialorbitofrontal in the left hemisphere generated by parcellation of the white surface using Desikan-Killiany parcellation	26734	cortical area
F-Learned	rfMRI connectivity (ICA100 edge 1001)	0.0196	0.0291	0.501	0.699205		25753	rfMRI connectivity
F-Learned	aparc-Desikan_lh_volume_medialorbitofrontal	-0.0058	0.0263	0.827	0.809801	Volume of medialorbitofrontal in the left hemisphere generated by parcellation of the white surface using Desikan-Killiany parcellation	26801	regional and tissue volume
F-Learned	aparc-a2009s_lh_thickness_S-collat-transv-post	-0.044	0.0349	0.207	0.527024	Mean thickness of S-collat-transv-post in the left hemisphere generated by parcellation of the white surface using Destrieux (a2009s) parcellation	27453	cortical thickness
F-Learned	IDP_T1_FAST_ROIs_L_inf_front_gyrus_parstri	-0.1012	0.0291	0.000498	0.0458232	Volume of grey matter in Left Inferior Frontal Gyrus, pars triangularis	25790	regional and tissue volume
F-Learned	aparc-a2009s_lh_thickness_G-front-inf-Orbital	-0.0732	0.0364	0.0443	0.307278	Mean thickness of G-front-inf-Orbital in the left hemisphere generated by parcellation of the white surface using Destrieux (a2009s) parcellation	27415	cortical thickness
F-Learned	aparc-a2009s_rh_volume_G-occipital-middle	-0.0379	0.0404	0.348	0.623091	Volume of G-occipital-middle in the right hemisphere generated by parcellation of the white surface using Destrieux (a2009s) parcellation	27717	regional and tissue volume
F-Learned	aparc-a2009s_rh_volume_S-front-inf	-0.0012	0.0327	0.97	0.838066	Volume of S-front-inf in the right hemisphere generated by parcellation of the white surface using Destrieux (a2009s) parcellation	27750	regional and tissue volume
F-Learned	aparc-a2009s_lh_thickness_S-temporal-inf	0.0096	0.0459	0.834	0.810991	Mean thickness of S-temporal-inf in the left hemisphere generated by parcellation of the white surface using Destrieux (a2009s) parcellation	27474	cortical thickness
F-Learned	rfMRI connectivity (ICA100 edge 1059)	-0.0195	0.0325	0.549	0.718289		25753	rfMRI connectivity
F-Learned	aseg_rh_number_HolesBeforeFixing	-0.05	0.0346	0.149	0.468223	Number of HolesBeforeFixing in the right hemisphere generated by subcortical volumetric segmentation (aseg)	26599	regional and tissue volume
F-Learned	aparc-DKTatlas_lh_thickness_caudalanteriorcingulate	0.0877	0.0405	0.0301	0.268156	Mean thickness of caudalanteriorcingulate in the left hemisphere generated by parcellation of the white surface using DKT parcellation	27174	cortical thickness
F-Learned	aparc-a2009s_rh_volume_G+S-transv-frontopol	-0.0066	0.0362	0.856	0.81476	Volume of G+S-transv-frontopol in the right hemisphere generated by parcellation of the white surface using Destrieux (a2009s) parcellation	27703	regional and tissue volume
F-Learned	rfMRI connectivity (ICA100 edge 629)	-0.0466	0.0326	0.154	0.472095		25753	rfMRI connectivity
F-Learned	QC_T1_inverse_SNR	-0.0072	0.0312	0.817	0.807257	Inverted signal-to-noise ratio in the T1 - background spatial standard deviation divided by mean brain intensity	25734	QC
F-Learned	rfMRI amplitudes (ICA100 node 47)	0.0252	0.0301	0.403	0.649846		25755	rfMRI node amplitude
F-Learned	rfMRI connectivity (ICA100 edge 953)	0.0122	0.0364	0.737	0.789403		25753	rfMRI connectivity
F-Learned	HippSubfield_lh_volume_subiculum-body	0.0137	0.022	0.534	0.713122	Volume of subiculum-body in the left hemisphere generated by subcortical volumetric sub-segmentation of the Hippocampal Subfields	26621	regional and tissue volume
F-Learned	BA-exvivo_rh_thickness_BA3b	-0.006	0.0315	0.85	0.814181	Mean thickness of BA3b in the right hemisphere generated by parcellation of the white surface using BA_exvivo parcellation	27118	cortical thickness
F-Learned	rfMRI connectivity (ICA100 edge 1094)	0.0654	0.0322	0.042	0.300878		25753	rfMRI connectivity
F-Learned	aparc-Desikan_lh_thickness_bankssts	-0.0101	0.0291	0.728	0.786841	Mean thickness of bankssts in the left hemisphere generated by parcellation of the white surface using Desikan-Killiany parcellation	26756	cortical thickness
F-Learned	aparc-a2009s_rh_thickness_S-circular-insula-ant	-0.0642	0.0398	0.107	0.419238	Mean thickness of S-circular-insula-ant in the right hemisphere generated by parcellation of the white surface using Destrieux (a2009s) parcellation	27671	cortical thickness
F-Learned	aparc-a2009s_lh_volume_G-rectus	-0.001	0.0273	0.972	0.838444	Volume of G-rectus in the left hemisphere generated by parcellation of the white surface using Destrieux (a2009s) parcellation	27507	regional and tissue volume
F-Learned	aparc-pial_rh_area_paracentral	-0.0173	0.0363	0.633	0.753221	Area of paracentral in the right hemisphere generated by parcellation of the pial surface using Desikan-Killiany parcellation	26972	cortical area
F-Learned	aparc-a2009s_rh_area_G-rectus	0.0227	0.0332	0.494	0.696631	Area of G-rectus in the right hemisphere generated by parcellation of the white surface using Destrieux (a2009s) parcellation	27581	cortical area
F-Learned	aparc-DKTatlas_lh_thickness_entorhinal	0.0395	0.0405	0.329	0.614285	Mean thickness of entorhinal in the left hemisphere generated by parcellation of the white surface using DKT parcellation	27177	cortical thickness
F-Learned	rfMRI connectivity (ICA100 edge 845)	0.047	0.0367	0.201	0.524446		25753	rfMRI connectivity
F-Learned	aparc-a2009s_rh_volume_G-cingul-Post-dorsal	-0.0361	0.0382	0.345	0.622641	Volume of G-cingul-Post-dorsal in the right hemisphere generated by parcellation of the white surface using Destrieux (a2009s) parcellation	27707	regional and tissue volume
F-Learned	aparc-a2009s_lh_thickness_S-cingul-Marginalis	0.0006	0.0342	0.987	0.839818	Mean thickness of S-cingul-Marginalis in the left hemisphere generated by parcellation of the white surface using Destrieux (a2009s) parcellation	27448	cortical thickness
F-Learned	aparc-a2009s_rh_volume_S-collat-transv-post	-0.0283	0.0339	0.405	0.650577	Volume of S-collat-transv-post in the right hemisphere generated by parcellation of the white surface using Destrieux (a2009s) parcellation	27749	regional and tissue volume
F-Learned	aparc-pial_lh_area_caudalmiddlefrontal	0.0167	0.0298	0.574	0.729129	Area of caudalmiddlefrontal in the left hemisphere generated by parcellation of the pial surface using Desikan-Killiany parcellation	26926	cortical area
F-Learned	aparc-a2009s_lh_thickness_S-oc-middle+Lunatus	-0.0388	0.0268	0.147	0.464915	Mean thickness of S-oc-middle+Lunatus in the left hemisphere generated by parcellation of the white surface using Destrieux (a2009s) parcellation	27459	cortical thickness
F-Learned	IDP_T1_FAST_ROIs_R_mid_temp_gyrus_ant	-0.0474	0.0338	0.161	0.481092	Volume of grey matter in Right Middle Temporal Gyrus, anterior division	25803	regional and tissue volume
F-Learned	aparc-pial_lh_area_caudalanteriorcingulate	-0.0809	0.0314	0.00998	0.162229	Area of caudalanteriorcingulate in the left hemisphere generated by parcellation of the pial surface using Desikan-Killiany parcellation	26925	cortical area
F-Learned	rfMRI connectivity (ICA100 edge 916)	0.0284	0.0287	0.322	0.608743		25753	rfMRI connectivity
F-Learned	rfMRI connectivity (ICA100 edge 297)	0.0147	0.0281	0.601	0.739036		25753	rfMRI connectivity
F-Learned	rfMRI connectivity (ICA100 edge 1102)	-0.0341	0.0403	0.398	0.645851		25753	rfMRI connectivity
F-Learned	aparc-pial_rh_area_parsopercularis	0.0252	0.0316	0.424	0.661432	Area of parsopercularis in the right hemisphere generated by parcellation of the pial surface using Desikan-Killiany parcellation	26973	cortical area
F-Learned	aparc-pial_rh_area_rostralanteriorcingulate	0.009	0.0245	0.715	0.784022	Area of rostralanteriorcingulate in the right hemisphere generated by parcellation of the pial surface using Desikan-Killiany parcellation	26981	cortical area
F-Learned	aparc-a2009s_rh_area_S-precentral-sup-part	0.0098	0.0313	0.755	0.796656	Area of S-precentral-sup-part in the right hemisphere generated by parcellation of the white surface using Destrieux (a2009s) parcellation	27619	cortical area
F-Learned	aparc-a2009s_lh_area_G+S-cingul-Mid-Ant	-0.0327	0.0276	0.236	0.548456	Area of G+S-cingul-Mid-Ant in the left hemisphere generated by parcellation of the white surface using Destrieux (a2009s) parcellation	27335	cortical area
F-Learned	aparc-a2009s_rh_thickness_Lat-Fis-ant-Horizont	-0.0967	0.0248	9.55e-05	0.0224957	Mean thickness of Lat-Fis-ant-Horizont in the right hemisphere generated by parcellation of the white surface using Destrieux (a2009s) parcellation	27663	cortical thickness
F-Learned	aparc-DKTatlas_rh_volume_entorhinal	0.0212	0.0306	0.488	0.692481	Volume of entorhinal in the right hemisphere generated by parcellation of the white surface using DKT parcellation	27301	regional and tissue volume
F-Learned	aparc-a2009s_lh_volume_S-front-middle	-0.0782	0.0303	0.00979	0.162149	Volume of S-front-middle in the left hemisphere generated by parcellation of the white surface using Destrieux (a2009s) parcellation	27529	regional and tissue volume
F-Learned	aparc-a2009s_rh_volume_S-temporal-inf	0.0422	0.0332	0.204	0.524832	Volume of S-temporal-inf in the right hemisphere generated by parcellation of the white surface using Destrieux (a2009s) parcellation	27770	regional and tissue volume
F-Learned	rfMRI connectivity (ICA100 edge 967)	-0.0073	0.0364	0.841	0.812365		25753	rfMRI connectivity
F-Learned	aparc-a2009s_lh_volume_G-temp-sup-Plan-tempo	-0.0197	0.0302	0.514	0.703441	Volume of G-temp-sup-Plan-tempo in the left hemisphere generated by parcellation of the white surface using Destrieux (a2009s) parcellation	27512	regional and tissue volume
F-Learned	aparc-pial_rh_area_posteriorcingulate	0.0037	0.025	0.881	0.819741	Area of posteriorcingulate in the right hemisphere generated by parcellation of the pial surface using Desikan-Killiany parcellation	26978	cortical area
F-Learned	aparc-a2009s_rh_area_G-temp-sup-Lateral	0.0125	0.027	0.644	0.75755	Area of G-temp-sup-Lateral in the right hemisphere generated by parcellation of the white surface using Destrieux (a2009s) parcellation	27584	cortical area
F-Learned	aparc-a2009s_lh_volume_G-front-inf-Triangul	-0.0743	0.0304	0.0147	0.196744	Volume of G-front-inf-Triangul in the left hemisphere generated by parcellation of the white surface using Destrieux (a2009s) parcellation	27490	regional and tissue volume
F-Learned	rfMRI amplitudes (ICA100 node 2)	0.0505	0.0288	0.079	0.380086		25755	rfMRI node amplitude
F-Learned	aseg_lh_volume_vessel	-0.0205	0.025	0.413	0.654149	Volume of vessel in the left hemisphere generated by subcortical volumetric segmentation (aseg)	26566	regional and tissue volume
F-Learned	aparc-pial_lh_area_superiortemporal	0.0066	0.0237	0.779	0.801866	Area of superiortemporal in the left hemisphere generated by parcellation of the pial surface using Desikan-Killiany parcellation	26952	cortical area
F-Learned	aparc-Desikan_rh_thickness_caudalanteriorcingulate	-0.0101	0.0343	0.768	0.79927	Mean thickness of caudalanteriorcingulate in the right hemisphere generated by parcellation of the white surface using Desikan-Killiany parcellation	26858	cortical thickness
F-Learned	IDP_SWI_T2star_left_caudate	-0.0213	0.0282	0.448	0.674224	Median T2star in left caudate (from SWI data)	25028	regional T2*
F-Learned	rfMRI connectivity (ICA100 edge 387)	0.0222	0.0268	0.409	0.652906		25753	rfMRI connectivity
F-Learned	aparc-DKTatlas_lh_thickness_parsorbitalis	-0.0669	0.0361	0.0639	0.347588	Mean thickness of parsorbitalis in the left hemisphere generated by parcellation of the white surface using DKT parcellation	27190	cortical thickness
F-Learned	rfMRI connectivity (ICA100 edge 1149)	-0.0309	0.0367	0.4	0.647135		25753	rfMRI connectivity
F-Learned	aparc-a2009s_rh_thickness_S-circular-insula-sup	-0.0638	0.0292	0.0287	0.264495	Mean thickness of S-circular-insula-sup in the right hemisphere generated by parcellation of the white surface using Destrieux (a2009s) parcellation	27673	cortical thickness
F-Learned	rfMRI connectivity (ICA100 edge 1125)	0.055	0.0372	0.14	0.457519		25753	rfMRI connectivity
F-Learned	IDP_T1_FAST_ROIs_R_latocc_cortex_sup	0.0138	0.0344	0.688	0.774385	Volume of grey matter in Right Lateral Occipital Cortex, superior division	25825	regional and tissue volume
F-Learned	aparc-a2009s_lh_volume_G+S-occipital-inf	-0.0102	0.0286	0.722	0.785624	Volume of G+S-occipital-inf in the left hemisphere generated by parcellation of the white surface using Destrieux (a2009s) parcellation	27478	regional and tissue volume
F-Learned	rfMRI connectivity (ICA100 edge 1107)	0.033	0.0384	0.39	0.642458		25753	rfMRI connectivity
F-Learned	IDP_SWI_T2star_right_caudate	-0.0012	0.0289	0.967	0.836824	Median T2star in right caudate (from SWI data)	25029	regional T2*
F-Learned	rfMRI connectivity (ICA100 edge 1003)	0.0682	0.0338	0.0437	0.306336		25753	rfMRI connectivity
F-Learned	aparc-a2009s_lh_volume_G+S-cingul-Mid-Post	0.0096	0.0253	0.703	0.780233	Volume of G+S-cingul-Mid-Post in the left hemisphere generated by parcellation of the white surface using Destrieux (a2009s) parcellation	27484	regional and tissue volume
F-Learned	aparc-a2009s_lh_volume_G-front-inf-Opercular	-0.0082	0.0372	0.826	0.809629	Volume of G-front-inf-Opercular in the left hemisphere generated by parcellation of the white surface using Destrieux (a2009s) parcellation	27488	regional and tissue volume
F-Learned	aparc-a2009s_rh_volume_G+S-paracentral	-0.0342	0.0365	0.349	0.623744	Volume of G+S-paracentral in the right hemisphere generated by parcellation of the white surface using Destrieux (a2009s) parcellation	27701	regional and tissue volume
F-Learned	aparc-a2009s_lh_thickness_Lat-Fis-ant-Horizont	-0.0121	0.0383	0.751	0.794571	Mean thickness of Lat-Fis-ant-Horizont in the left hemisphere generated by parcellation of the white surface using Destrieux (a2009s) parcellation	27441	cortical thickness
F-Learned	rfMRI amplitudes (ICA100 node 24)	0.0122	0.0321	0.704	0.780313		25755	rfMRI node amplitude
F-Learned	aparc-Desikan_rh_volume_isthmuscingulate	-0.0434	0.0281	0.123	0.437402	Volume of isthmuscingulate in the right hemisphere generated by parcellation of the white surface using Desikan-Killiany parcellation	26898	regional and tissue volume
F-Learned	aparc-a2009s_lh_volume_G-Ins-lg+S-cent-ins	0.0075	0.0261	0.773	0.799743	Volume of G-Ins-lg+S-cent-ins in the left hemisphere generated by parcellation of the white surface using Destrieux (a2009s) parcellation	27493	regional and tissue volume
F-Learned	rfMRI amplitudes (ICA100 node 23)	0.0364	0.0343	0.289	0.587672		25755	rfMRI node amplitude
F-Learned	aparc-a2009s_rh_volume_S-orbital-med-olfact	-0.0038	0.0324	0.907	0.828102	Volume of S-orbital-med-olfact in the right hemisphere generated by parcellation of the white surface using Destrieux (a2009s) parcellation	27761	regional and tissue volume
F-Learned	rfMRI connectivity (ICA100 edge 624)	0.0379	0.026	0.145	0.463318		25753	rfMRI connectivity
F-Learned	rfMRI connectivity (ICA100 edge 635)	0.0044	0.0397	0.912	0.829964		25753	rfMRI connectivity
F-Learned	aparc-a2009s_lh_volume_S-intrapariet+P-trans	0.0223	0.0341	0.514	0.703441	Volume of S-intrapariet+P-trans in the left hemisphere generated by parcellation of the white surface using Destrieux (a2009s) parcellation	27532	regional and tissue volume
F-Learned	aparc-a2009s_rh_volume_G-rectus	-0.0029	0.0368	0.938	0.836271	Volume of G-rectus in the right hemisphere generated by parcellation of the white surface using Destrieux (a2009s) parcellation	27729	regional and tissue volume
F-Learned	aparc-a2009s_rh_volume_S-oc-middle+Lunatus	-0.0372	0.0303	0.219	0.536917	Volume of S-oc-middle+Lunatus in the right hemisphere generated by parcellation of the white surface using Destrieux (a2009s) parcellation	27755	regional and tissue volume
F-Learned	IDP_T1_FAST_ROIs_R_angular_gyrus	-0.0136	0.0338	0.687	0.773999	Volume of grey matter in Right Angular Gyrus	25823	regional and tissue volume
F-Learned	aparc-DKTatlas_rh_thickness_caudalanteriorcingulate	-0.008	0.0376	0.832	0.810787	Mean thickness of caudalanteriorcingulate in the right hemisphere generated by parcellation of the white surface using DKT parcellation	27267	cortical thickness
F-Learned	rfMRI connectivity (ICA100 edge 619)	0.1317	0.0276	1.89e-06	0.00222601		25753	rfMRI connectivity
F-Learned	rfMRI connectivity (ICA100 edge 1047)	0.0077	0.0389	0.843	0.812365		25753	rfMRI connectivity
F-Learned	aparc-a2009s_rh_area_G-occipital-middle	-0.0019	0.0391	0.961	0.836302	Area of G-occipital-middle in the right hemisphere generated by parcellation of the white surface using Destrieux (a2009s) parcellation	27569	cortical area
F-Learned	aparc-a2009s_rh_thickness_S-oc-middle+Lunatus	-0.1073	0.041	0.00882	0.15143	Mean thickness of S-oc-middle+Lunatus in the right hemisphere generated by parcellation of the white surface using Destrieux (a2009s) parcellation	27681	cortical thickness
F-Learned	rfMRI connectivity (ICA100 edge 663)	-0.0444	0.0291	0.127	0.445175		25753	rfMRI connectivity
F-Learned	IDP_T1_FAST_ROIs_R_mid_temp_gyrus_tempocc	0.0091	0.0364	0.803	0.80557	Volume of grey matter in Right Middle Temporal Gyrus, temporooccipital part	25807	regional and tissue volume
F-Learned	aparc-DKTatlas_rh_volume_isthmuscingulate	-0.0465	0.0292	0.112	0.426072	Volume of isthmuscingulate in the right hemisphere generated by parcellation of the white surface using DKT parcellation	27305	regional and tissue volume
F-Learned	aparc-a2009s_lh_area_S-precentral-inf-part	0.0966	0.0312	0.00195	0.0841275	Area of S-precentral-inf-part in the left hemisphere generated by parcellation of the white surface using Destrieux (a2009s) parcellation	27396	cortical area
F-Learned	aparc-a2009s_rh_thickness_S-front-middle	-0.0771	0.0286	0.00695	0.139299	Mean thickness of S-front-middle in the right hemisphere generated by parcellation of the white surface using Destrieux (a2009s) parcellation	27677	cortical thickness
F-Learned	aparc-DKTatlas_rh_thickness_pericalcarine	-0.0913	0.0294	0.00188	0.0836847	Mean thickness of pericalcarine in the right hemisphere generated by parcellation of the white surface using DKT parcellation	27285	cortical thickness
F-Learned	BA-exvivo_lh_volume_BA2	-0.0087	0.0287	0.761	0.798232	Volume of BA2 in the left hemisphere generated by parcellation of the white surface using BA_exvivo parcellation	27088	regional and tissue volume
F-Learned	aparc-a2009s_lh_volume_S-temporal-inf	-0.0161	0.0378	0.67	0.768669	Volume of S-temporal-inf in the left hemisphere generated by parcellation of the white surface using Destrieux (a2009s) parcellation	27548	regional and tissue volume
F-Learned	aparc-DKTatlas_lh_thickness_inferiortemporal	-0.0145	0.0381	0.703	0.780233	Mean thickness of inferiortemporal in the left hemisphere generated by parcellation of the white surface using DKT parcellation	27180	cortical thickness
F-Learned	aparc-a2009s_lh_thickness_G+S-transv-frontopol	-0.0346	0.0316	0.273	0.577055	Mean thickness of G+S-transv-frontopol in the left hemisphere generated by parcellation of the white surface using Destrieux (a2009s) parcellation	27407	cortical thickness
F-Learned	aparc-DKTatlas_rh_thickness_lateralorbitofrontal	-0.0544	0.0288	0.0587	0.339568	Mean thickness of lateralorbitofrontal in the right hemisphere generated by parcellation of the white surface using DKT parcellation	27276	cortical thickness
F-Learned	rfMRI connectivity (ICA100 edge 78)	-0.0614	0.0395	0.12	0.432479		25753	rfMRI connectivity
F-Learned	rfMRI connectivity (ICA100 edge 327)	-3.37e-05	0.0342	0.999	0.841997		25753	rfMRI connectivity
F-Learned	rfMRI connectivity (ICA100 edge 380)	-0.0338	0.0396	0.393	0.644127		25753	rfMRI connectivity
F-Learned	rfMRI connectivity (ICA100 edge 391)	0.0234	0.0315	0.457	0.678407		25753	rfMRI connectivity
F-Learned	rfMRI amplitudes (ICA100 node 20)	0.0905	0.0329	0.00591	0.130084		25755	rfMRI node amplitude
F-Learned	rfMRI amplitudes (ICA100 node 28)	0.0173	0.0359	0.629	0.752261		25755	rfMRI node amplitude
F-Learned	rfMRI connectivity (ICA100 edge 1064)	0.0393	0.0311	0.207	0.527024		25753	rfMRI connectivity
F-Learned	aparc-a2009s_lh_volume_Pole-temporal	-0.0095	0.0319	0.767	0.79927	Volume of Pole-temporal in the left hemisphere generated by parcellation of the white surface using Destrieux (a2009s) parcellation	27519	regional and tissue volume
F-Learned	aparc-a2009s_lh_volume_S-orbital-med-olfact	0.0121	0.0291	0.677	0.771291	Volume of S-orbital-med-olfact in the left hemisphere generated by parcellation of the white surface using Destrieux (a2009s) parcellation	27539	regional and tissue volume
F-Learned	aparc-a2009s_rh_volume_S-precentral-inf-part	0.0033	0.0274	0.904	0.827801	Volume of S-precentral-inf-part in the right hemisphere generated by parcellation of the white surface using Destrieux (a2009s) parcellation	27766	regional and tissue volume
F-Learned	aparc-Desikan_rh_thickness_pericalcarine	-0.0914	0.0295	0.00196	0.0841275	Mean thickness of pericalcarine in the right hemisphere generated by parcellation of the white surface using Desikan-Killiany parcellation	26876	cortical thickness
F-Learned	aparc-a2009s_rh_thickness_G-oc-temp-lat-fusifor	-0.0792	0.0243	0.00111	0.0666222	Mean thickness of G-oc-temp-lat-fusifor in the right hemisphere generated by parcellation of the white surface using Destrieux (a2009s) parcellation	27645	cortical thickness
F-Learned	rfMRI amplitudes (ICA100 node 13)	0.033	0.0268	0.219	0.536917		25755	rfMRI node amplitude
F-Learned	rfMRI connectivity (ICA100 edge 975)	-0.0501	0.0406	0.218	0.536475		25753	rfMRI connectivity
F-Learned	aparc-a2009s_lh_volume_S-precentral-sup-part	-0.0111	0.03	0.711	0.782037	Volume of S-precentral-sup-part in the left hemisphere generated by parcellation of the white surface using Destrieux (a2009s) parcellation	27545	regional and tissue volume
F-Learned	rfMRI connectivity (ICA100 edge 957)	0.0088	0.0345	0.799	0.80528		25753	rfMRI connectivity
F-Learned	IDP_T1_FAST_ROIs_L_inf_temp_gyrus_post	0.014	0.0323	0.665	0.767268	Volume of grey matter in Left Inferior Temporal Gyrus, posterior division	25810	regional and tissue volume
F-Learned	aparc-Desikan_lh_volume_parstriangularis	-0.0828	0.0305	0.00663	0.138452	Volume of parstriangularis in the left hemisphere generated by parcellation of the white surface using Desikan-Killiany parcellation	26807	regional and tissue volume
F-Learned	aparc-a2009s_rh_area_S-front-inf	0.0156	0.021	0.456	0.677434	Area of S-front-inf in the right hemisphere generated by parcellation of the white surface using Destrieux (a2009s) parcellation	27602	cortical area
F-Learned	rfMRI connectivity (ICA100 edge 983)	-0.0203	0.0424	0.632	0.753221		25753	rfMRI connectivity
F-Learned	aparc-a2009s_lh_area_S-intrapariet+P-trans	0.0225	0.0325	0.488	0.692481	Area of S-intrapariet+P-trans in the left hemisphere generated by parcellation of the white surface using Destrieux (a2009s) parcellation	27384	cortical area
F-Learned	aparc-a2009s_lh_thickness_S-orbital-med-olfact	0.027	0.04	0.499	0.698828	Mean thickness of S-orbital-med-olfact in the left hemisphere generated by parcellation of the white surface using Destrieux (a2009s) parcellation	27465	cortical thickness
F-Learned	rfMRI amplitudes (ICA100 node 15)	0.0291	0.0299	0.33	0.615177		25755	rfMRI node amplitude
F-Learned	HippSubfield_lh_volume_hippocampal-fissure	0.0452	0.0333	0.175	0.495701	Volume of hippocampal-fissure in the left hemisphere generated by subcortical volumetric sub-segmentation of the Hippocampal Subfields	26624	regional and tissue volume
F-Learned	aparc-DKTatlas_lh_volume_parsopercularis	-0.0098	0.0381	0.798	0.805237	Volume of parsopercularis in the left hemisphere generated by parcellation of the white surface using DKT parcellation	27220	regional and tissue volume
F-Learned	IDP_T1_FIRST_left_amygdala_volume	0.0101	0.0315	0.748	0.792964	Volume of left amygdala (from T1 brain image)	25021	regional and tissue volume
F-Learned	IDP_T1_FAST_ROIs_L_front_med_cortex	0.0033	0.0318	0.917	0.832072	Volume of grey matter in Left Frontal Medial Cortex	25830	regional and tissue volume
F-Learned	BA-exvivo_lh_volume_perirhinal	0.0374	0.0323	0.247	0.55816	Volume of perirhinal in the left hemisphere generated by parcellation of the white surface using BA_exvivo parcellation	27099	regional and tissue volume
F-Learned	aparc-a2009s_lh_volume_G-subcallosal	-0.013	0.0331	0.693	0.777338	Volume of G-subcallosal in the left hemisphere generated by parcellation of the white surface using Destrieux (a2009s) parcellation	27508	regional and tissue volume
F-Learned	aparc-a2009s_rh_volume_S-cingul-Marginalis	-0.0358	0.0406	0.378	0.640579	Volume of S-cingul-Marginalis in the right hemisphere generated by parcellation of the white surface using Destrieux (a2009s) parcellation	27744	regional and tissue volume
F-Learned	aparc-a2009s_rh_thickness_S-cingul-Marginalis	-0.0509	0.0267	0.0565	0.334733	Mean thickness of S-cingul-Marginalis in the right hemisphere generated by parcellation of the white surface using Destrieux (a2009s) parcellation	27670	cortical thickness
F-Learned	IDP_T1_FAST_ROIs_R_occ_fusif_gyrus	-0.0311	0.0349	0.374	0.637654	Volume of grey matter in Right Occipital Fusiform Gyrus	25861	regional and tissue volume
F-Learned	aparc-Desikan_rh_thickness_transversetemporal	-0.0067	0.0296	0.82	0.807376	Mean thickness of transversetemporal in the right hemisphere generated by parcellation of the white surface using Desikan-Killiany parcellation	26888	cortical thickness
F-Learned	aparc-a2009s_lh_thickness_G+S-frontomargin	-0.0857	0.0376	0.0227	0.234113	Mean thickness of G+S-frontomargin in the left hemisphere generated by parcellation of the white surface using Destrieux (a2009s) parcellation	27403	cortical thickness
F-Learned	aparc-a2009s_lh_thickness_G-oc-temp-lat-fusifor	-0.0105	0.0299	0.726	0.786201	Mean thickness of G-oc-temp-lat-fusifor in the left hemisphere generated by parcellation of the white surface using Destrieux (a2009s) parcellation	27423	cortical thickness
F-Learned	IDP_T1_FAST_ROIs_R_cing_gyrus_ant	-0.068	0.0228	0.00283	0.100396	Volume of grey matter in Right Cingulate Gyrus, anterior division	25839	regional and tissue volume
F-Learned	aparc-a2009s_rh_area_G-front-inf-Opercular	0.0548	0.0356	0.124	0.439366	Area of G-front-inf-Opercular in the right hemisphere generated by parcellation of the white surface using Destrieux (a2009s) parcellation	27562	cortical area
F-Learned	aparc-a2009s_lh_thickness_S-orbital-H-Shaped	-0.0504	0.0375	0.179	0.501483	Mean thickness of S-orbital-H-Shaped in the left hemisphere generated by parcellation of the white surface using Destrieux (a2009s) parcellation	27466	cortical thickness
F-Learned	IDP_T1_FAST_ROIs_R_front_operc_cortex	0.0094	0.0339	0.781	0.802802	Volume of grey matter in Right Frontal Operculum Cortex	25863	regional and tissue volume
F-Learned	aparc-a2009s_rh_volume_G+S-occipital-inf	0.0336	0.0295	0.256	0.563155	Volume of G+S-occipital-inf in the right hemisphere generated by parcellation of the white surface using Destrieux (a2009s) parcellation	27700	regional and tissue volume
F-Learned	aparc-a2009s_lh_thickness_S-circular-insula-inf	0.049	0.0204	0.0162	0.200843	Mean thickness of S-circular-insula-inf in the left hemisphere generated by parcellation of the white surface using Destrieux (a2009s) parcellation	27450	cortical thickness
F-Learned	aparc-a2009s_rh_thickness_G+S-cingul-Ant	-0.0485	0.0326	0.137	0.455023	Mean thickness of G+S-cingul-Ant in the right hemisphere generated by parcellation of the white surface using Destrieux (a2009s) parcellation	27630	cortical thickness
F-Learned	rfMRI connectivity (ICA100 edge 1351)	-0.006	0.0239	0.803	0.80557		25753	rfMRI connectivity
F-Learned	BA-exvivo_lh_volume_MT	0.0475	0.0256	0.0641	0.347588	Volume of MT in the left hemisphere generated by parcellation of the white surface using BA_exvivo parcellation	27098	regional and tissue volume
F-Learned	aparc-a2009s_lh_volume_G+S-cingul-Mid-Ant	-0.007	0.0339	0.837	0.811898	Volume of G+S-cingul-Mid-Ant in the left hemisphere generated by parcellation of the white surface using Destrieux (a2009s) parcellation	27483	regional and tissue volume
F-Learned	aparc-a2009s_lh_volume_S-front-inf	-0.0283	0.0451	0.53	0.711981	Volume of S-front-inf in the left hemisphere generated by parcellation of the white surface using Destrieux (a2009s) parcellation	27528	regional and tissue volume
F-Learned	aparc-pial_rh_area_parstriangularis	-0.0061	0.0309	0.844	0.812398	Area of parstriangularis in the right hemisphere generated by parcellation of the pial surface using Desikan-Killiany parcellation	26975	cortical area
F-Learned	aparc-Desikan_lh_thickness_insula	0.0427	0.0351	0.224	0.539517	Mean thickness of insula in the left hemisphere generated by parcellation of the white surface using Desikan-Killiany parcellation	26788	cortical thickness
F-Learned	rfMRI connectivity (ICA100 edge 961)	0.0096	0.0338	0.777	0.800927		25753	rfMRI connectivity
F-Learned	aparc-Desikan_lh_volume_caudalmiddlefrontal	0.0057	0.0314	0.855	0.814203	Volume of caudalmiddlefrontal in the left hemisphere generated by parcellation of the white surface using Desikan-Killiany parcellation	26791	regional and tissue volume
F-Learned	aparc-DKTatlas_rh_area_caudalanteriorcingulate	-0.0014	0.0248	0.954	0.836271	Area of caudalanteriorcingulate in the right hemisphere generated by parcellation of the white surface using DKT parcellation	27236	cortical area
F-Learned	aparc-a2009s_rh_volume_G-temp-sup-Plan-polar	0.0479	0.0353	0.175	0.495701	Volume of G-temp-sup-Plan-polar in the right hemisphere generated by parcellation of the white surface using Destrieux (a2009s) parcellation	27733	regional and tissue volume
F-Learned	aparc-a2009s_rh_thickness_S-occipital-ant	-0.0446	0.0321	0.165	0.484625	Mean thickness of S-occipital-ant in the right hemisphere generated by parcellation of the white surface using Destrieux (a2009s) parcellation	27683	cortical thickness
F-Learned	rfMRI connectivity (ICA100 edge 1106)	0.0464	0.0458	0.311	0.602453		25753	rfMRI connectivity
F-Learned	aparc-Desikan_lh_area_caudalanteriorcingulate	-0.0625	0.0293	0.033	0.276487	Area of caudalanteriorcingulate in the left hemisphere generated by parcellation of the white surface using Desikan-Killiany parcellation	26723	cortical area
F-Learned	aparc-a2009s_lh_area_S-oc-temp-lat	0.0302	0.0243	0.214	0.532867	Area of S-oc-temp-lat in the left hemisphere generated by parcellation of the white surface using Destrieux (a2009s) parcellation	27388	cortical area
F-Learned	aparc-a2009s_rh_area_S-precentral-inf-part	0.0197	0.0298	0.508	0.700603	Area of S-precentral-inf-part in the right hemisphere generated by parcellation of the white surface using Destrieux (a2009s) parcellation	27618	cortical area
F-Learned	aparc-a2009s_rh_thickness_G-cingul-Post-ventral	-0.0844	0.0329	0.0104	0.165975	Mean thickness of G-cingul-Post-ventral in the right hemisphere generated by parcellation of the white surface using Destrieux (a2009s) parcellation	27634	cortical thickness
F-Learned	aparc-a2009s_lh_thickness_G-cingul-Post-ventral	-0.0285	0.0256	0.266	0.571282	Mean thickness of G-cingul-Post-ventral in the left hemisphere generated by parcellation of the white surface using Destrieux (a2009s) parcellation	27412	cortical thickness
F-Learned	aparc-a2009s_lh_thickness_G-temp-sup-Plan-tempo	-0.0636	0.0281	0.0235	0.238985	Mean thickness of G-temp-sup-Plan-tempo in the left hemisphere generated by parcellation of the white surface using Destrieux (a2009s) parcellation	27438	cortical thickness
F-Learned	rfMRI connectivity (ICA100 edge 732)	-0.0122	0.0408	0.765	0.798622		25753	rfMRI connectivity
F-Learned	aparc-pial_lh_area_parstriangularis	-0.0625	0.0297	0.0353	0.280313	Area of parstriangularis in the left hemisphere generated by parcellation of the pial surface using Desikan-Killiany parcellation	26942	cortical area
F-Learned	aparc-a2009s_rh_area_G+S-occipital-inf	0.066	0.0322	0.0404	0.293719	Area of G+S-occipital-inf in the right hemisphere generated by parcellation of the white surface using Destrieux (a2009s) parcellation	27552	cortical area
F-Learned	aparc-a2009s_rh_area_S-orbital-lateral	0.0101	0.0369	0.785	0.803547	Area of S-orbital-lateral in the right hemisphere generated by parcellation of the white surface using Destrieux (a2009s) parcellation	27612	cortical area
F-Learned	rfMRI connectivity (ICA100 edge 766)	-0.0168	0.0287	0.557	0.720908		25753	rfMRI connectivity
F-Learned	aparc-a2009s_rh_volume_S-subparietal	-0.0164	0.0344	0.634	0.753801	Volume of S-subparietal in the right hemisphere generated by parcellation of the white surface using Destrieux (a2009s) parcellation	27769	regional and tissue volume
F-Learned	aparc-Desikan_rh_area_caudalanteriorcingulate	0.0022	0.026	0.932	0.835894	Area of caudalanteriorcingulate in the right hemisphere generated by parcellation of the white surface using Desikan-Killiany parcellation	26824	cortical area
F-Learned	aparc-DKTatlas_rh_area_parstriangularis	0.0069	0.0303	0.82	0.807376	Area of parstriangularis in the right hemisphere generated by parcellation of the white surface using DKT parcellation	27253	cortical area
F-Learned	aparc-a2009s_rh_thickness_G-insular-short	-0.0414	0.0341	0.225	0.540158	Mean thickness of G-insular-short in the right hemisphere generated by parcellation of the white surface using Destrieux (a2009s) parcellation	27642	cortical thickness
F-Learned	aparc-a2009s_rh_area_S-pericallosal	-0.0053	0.0244	0.828	0.809972	Area of S-pericallosal in the right hemisphere generated by parcellation of the white surface using Destrieux (a2009s) parcellation	27616	cortical area
F-Learned	rfMRI connectivity (ICA100 edge 459)	-0.0834	0.0339	0.0139	0.188608		25753	rfMRI connectivity
F-Learned	HippSubfield_lh_volume_HATA	0.0695	0.0255	0.0064	0.136062	Volume of HATA in the left hemisphere generated by subcortical volumetric sub-segmentation of the Hippocampal Subfields	26638	regional and tissue volume
F-Learned	aparc-a2009s_lh_volume_G+S-frontomargin	-0.0517	0.0276	0.061	0.342771	Volume of G+S-frontomargin in the left hemisphere generated by parcellation of the white surface using Destrieux (a2009s) parcellation	27477	regional and tissue volume
F-Learned	aparc-a2009s_rh_area_G-Ins-lg+S-cent-ins	0.0203	0.0381	0.594	0.737357	Area of G-Ins-lg+S-cent-ins in the right hemisphere generated by parcellation of the white surface using Destrieux (a2009s) parcellation	27567	cortical area
F-Learned	rfMRI connectivity (ICA100 edge 707)	-0.0106	0.035	0.762	0.798232		25753	rfMRI connectivity
F-Learned	BA-exvivo_rh_area_BA3b	0.0046	0.022	0.835	0.811428	Area of BA3b in the right hemisphere generated by parcellation of the white surface using BA_exvivo parcellation	27104	cortical area
F-Learned	aparc-a2009s_lh_area_S-precentral-sup-part	-0.0145	0.0239	0.544	0.717165	Area of S-precentral-sup-part in the left hemisphere generated by parcellation of the white surface using Destrieux (a2009s) parcellation	27397	cortical area
F-Learned	BA-exvivo_rh_thickness_V1	-0.1065	0.0306	0.000497	0.0458232	Mean thickness of V1 in the right hemisphere generated by parcellation of the white surface using BA_exvivo parcellation	27124	cortical thickness
F-Learned	rfMRI connectivity (ICA100 edge 1112)	0.0304	0.0363	0.403	0.649846		25753	rfMRI connectivity
F-Learned	BA-exvivo_lh_volume_BA4p	0.004	0.0327	0.902	0.827127	Volume of BA4p in the left hemisphere generated by parcellation of the white surface using BA_exvivo parcellation	27092	regional and tissue volume
F-Learned	aparc-a2009s_lh_volume_S-front-sup	-0.0321	0.033	0.332	0.617342	Volume of S-front-sup in the left hemisphere generated by parcellation of the white surface using Destrieux (a2009s) parcellation	27530	regional and tissue volume
F-Learned	aparc-DKTatlas_lh_area_superiortemporal	0.022	0.0234	0.346	0.623091	Area of superiortemporal in the left hemisphere generated by parcellation of the white surface using DKT parcellation	27170	cortical area
F-Learned	aparc-a2009s_lh_thickness_S-oc-temp-lat	-0.0625	0.0367	0.089	0.396601	Mean thickness of S-oc-temp-lat in the left hemisphere generated by parcellation of the white surface using Destrieux (a2009s) parcellation	27462	cortical thickness
F-Learned	aparc-Desikan_rh_volume_parsopercularis	0.0223	0.0332	0.502	0.699205	Volume of parsopercularis in the right hemisphere generated by parcellation of the white surface using Desikan-Killiany parcellation	26906	regional and tissue volume
F-Learned	aparc-a2009s_rh_volume_S-postcentral	-0.0055	0.0347	0.875	0.817906	Volume of S-postcentral in the right hemisphere generated by parcellation of the white surface using Destrieux (a2009s) parcellation	27765	regional and tissue volume
F-Learned	aparc-a2009s_rh_thickness_S-oc-temp-lat	-0.0528	0.03	0.0782	0.379401	Mean thickness of S-oc-temp-lat in the right hemisphere generated by parcellation of the white surface using Destrieux (a2009s) parcellation	27684	cortical thickness
F-Learned	IDP_SWI_T2star_left_accumbens	0.0293	0.0323	0.364	0.632437	Median T2star in left accumbens (from SWI data)	25038	regional T2*
F-Learned	aparc-a2009s_rh_thickness_G+S-cingul-Mid-Post	-0.043	0.0316	0.173	0.492404	Mean thickness of G+S-cingul-Mid-Post in the right hemisphere generated by parcellation of the white surface using Destrieux (a2009s) parcellation	27632	cortical thickness
F-Learned	aparc-DKTatlas_lh_volume_caudalmiddlefrontal	0.006	0.0291	0.838	0.812065	Volume of caudalmiddlefrontal in the left hemisphere generated by parcellation of the white surface using DKT parcellation	27206	regional and tissue volume
F-Learned	aparc-a2009s_rh_area_S-front-sup	0.037	0.0308	0.23	0.54352	Area of S-front-sup in the right hemisphere generated by parcellation of the white surface using Destrieux (a2009s) parcellation	27604	cortical area
F-Learned	aparc-a2009s_rh_thickness_S-subparietal	-0.034	0.0237	0.152	0.470124	Mean thickness of S-subparietal in the right hemisphere generated by parcellation of the white surface using Destrieux (a2009s) parcellation	27695	cortical thickness
F-Learned	aparc-Desikan_rh_thickness_lateralorbitofrontal	-0.0625	0.0313	0.046	0.313894	Mean thickness of lateralorbitofrontal in the right hemisphere generated by parcellation of the white surface using Desikan-Killiany parcellation	26867	cortical thickness
F-Learned	aparc-DKTatlas_lh_thickness_lateralorbitofrontal	-0.0947	0.0327	0.00374	0.115919	Mean thickness of lateralorbitofrontal in the left hemisphere generated by parcellation of the white surface using DKT parcellation	27183	cortical thickness
F-Learned	rfMRI connectivity (ICA100 edge 1092)	0.043	0.0333	0.197	0.521636		25753	rfMRI connectivity
F-Learned	aparc-Desikan_lh_area_superiortemporal	0.0228	0.0254	0.368	0.633662	Area of superiortemporal in the left hemisphere generated by parcellation of the white surface using Desikan-Killiany parcellation	26750	cortical area
F-Learned	aparc-DKTatlas_rh_thickness_transversetemporal	-0.007	0.0289	0.81	0.805748	Mean thickness of transversetemporal in the right hemisphere generated by parcellation of the white surface using DKT parcellation	27296	cortical thickness
F-Learned	rfMRI connectivity (ICA100 edge 286)	0.0423	0.0297	0.155	0.47319		25753	rfMRI connectivity
F-Learned	aparc-a2009s_lh_thickness_G+S-cingul-Ant	0.0074	0.0309	0.812	0.805968	Mean thickness of G+S-cingul-Ant in the left hemisphere generated by parcellation of the white surface using Destrieux (a2009s) parcellation	27408	cortical thickness
F-Learned	aparc-a2009s_rh_thickness_Pole-temporal	-0.0338	0.0358	0.345	0.622641	Mean thickness of Pole-temporal in the right hemisphere generated by parcellation of the white surface using Destrieux (a2009s) parcellation	27667	cortical thickness
F-Learned	aparc-Desikan_rh_thickness_medialorbitofrontal	-0.0352	0.0337	0.297	0.59468	Mean thickness of medialorbitofrontal in the right hemisphere generated by parcellation of the white surface using Desikan-Killiany parcellation	26869	cortical thickness
F-Learned	rfMRI connectivity (ICA100 edge 399)	-0.0495	0.0313	0.114	0.427876		25753	rfMRI connectivity
F-Learned	IDP_T1_FAST_ROIs_L_mid_temp_gyrus_ant	0.0396	0.0325	0.222	0.538666	Volume of grey matter in Left Middle Temporal Gyrus, anterior division	25802	regional and tissue volume
F-Learned	aparc-a2009s_lh_area_G-temp-sup-Plan-tempo	0.0179	0.0284	0.528	0.711685	Area of G-temp-sup-Plan-tempo in the left hemisphere generated by parcellation of the white surface using Destrieux (a2009s) parcellation	27364	cortical area
F-Learned	aparc-a2009s_rh_thickness_S-central	-0.0272	0.0301	0.365	0.632437	Mean thickness of S-central in the right hemisphere generated by parcellation of the white surface using Destrieux (a2009s) parcellation	27669	cortical thickness
F-Learned	aparc-a2009s_lh_volume_S-oc-temp-med+Lingual	-0.0166	0.0303	0.584	0.732822	Volume of S-oc-temp-med+Lingual in the left hemisphere generated by parcellation of the white surface using Destrieux (a2009s) parcellation	27537	regional and tissue volume
F-Learned	rfMRI connectivity (ICA100 edge 22)	-0.0424	0.0293	0.148	0.466574		25753	rfMRI connectivity
F-Learned	rfMRI connectivity (ICA100 edge 1133)	-0.0454	0.0269	0.0912	0.398125		25753	rfMRI connectivity
F-Learned	aparc-a2009s_lh_thickness_G-temporal-inf	-0.0417	0.0342	0.224	0.539517	Mean thickness of G-temporal-inf in the left hemisphere generated by parcellation of the white surface using Destrieux (a2009s) parcellation	27439	cortical thickness
F-Learned	rfMRI connectivity (ICA100 edge 1165)	-0.0023	0.0306	0.941	0.836271		25753	rfMRI connectivity
F-Learned	rfMRI connectivity ICA-features 1	-0.0092	0.0316	0.771	0.79927	These are not primary variables stored at UKB but are derived from all of the individual connectivity IDPs listed above. The method for estimation of these was described in Elliott et al, Nature, 2018. Code and data to allow their re-estimation can be found at https://www.fmrib.ox.ac.uk/ukbiobank/gwaspaper/index.html	na	rfMRI connectivity
F-Learned	BA-exvivo_rh_volume_BA45	-0.0326	0.0324	0.315	0.606609	Volume of BA45 in the right hemisphere generated by parcellation of the white surface using BA_exvivo parcellation	27137	regional and tissue volume
F-Learned	rfMRI connectivity (ICA100 edge 654)	-0.0091	0.0387	0.815	0.806906		25753	rfMRI connectivity
F-Learned	rfMRI connectivity (ICA100 edge 1153)	0.0505	0.035	0.149	0.468223		25753	rfMRI connectivity
F-Learned	aparc-a2009s_lh_volume_G-postcentral	-0.0186	0.0238	0.434	0.667135	Volume of G-postcentral in the left hemisphere generated by parcellation of the white surface using Destrieux (a2009s) parcellation	27504	regional and tissue volume
F-Learned	AmygNuclei_rh_volume_Medial-nucleus	-0.0655	0.03	0.0287	0.264495	Volume of Medial-nucleus in the right hemisphere generated by subcortical volumetric sub-segmentation of the Amygdala Nuclei	26615	regional and tissue volume
F-Learned	rfMRI amplitudes (ICA100 node 37)	0.0021	0.0317	0.947	0.836271		25755	rfMRI node amplitude
F-Learned	aparc-Desikan_rh_volume_posteriorcingulate	-0.017	0.0338	0.615	0.746432	Volume of posteriorcingulate in the right hemisphere generated by parcellation of the white surface using Desikan-Killiany parcellation	26911	regional and tissue volume
F-Learned	aparc-a2009s_rh_volume_G-front-inf-Opercular	0.0178	0.0348	0.61	0.742967	Volume of G-front-inf-Opercular in the right hemisphere generated by parcellation of the white surface using Destrieux (a2009s) parcellation	27710	regional and tissue volume
F-Learned	BA-exvivo_lh_thickness_entorhinal	0.0673	0.0248	0.00678	0.139299	Mean thickness of entorhinal in the left hemisphere generated by parcellation of the white surface using BA_exvivo parcellation	27086	cortical thickness
F-Learned	aparc-Desikan_lh_volume_parsopercularis	-0.0198	0.0357	0.58	0.731387	Volume of parsopercularis in the left hemisphere generated by parcellation of the white surface using Desikan-Killiany parcellation	26805	regional and tissue volume
F-Learned	aparc-pial_lh_area_parsopercularis	-0.0079	0.0345	0.82	0.807376	Area of parsopercularis in the left hemisphere generated by parcellation of the pial surface using Desikan-Killiany parcellation	26940	cortical area
F-Learned	IDP_T1_FAST_ROIs_R_sup_temp_gyrus_ant	0.0137	0.0321	0.669	0.76842	Volume of grey matter in Right Superior Temporal Gyrus, anterior division	25799	regional and tissue volume
F-Learned	aparc-a2009s_rh_area_G-insular-short	-0.0053	0.0311	0.865	0.816417	Area of G-insular-short in the right hemisphere generated by parcellation of the white surface using Destrieux (a2009s) parcellation	27568	cortical area
F-Learned	aparc-DKTatlas_rh_thickness_fusiform	-0.0745	0.0229	0.0011	0.0666222	Mean thickness of fusiform in the right hemisphere generated by parcellation of the white surface using DKT parcellation	27271	cortical thickness
F-Learned	aparc-a2009s_rh_thickness_G-cingul-Post-dorsal	-0.0547	0.0349	0.118	0.430808	Mean thickness of G-cingul-Post-dorsal in the right hemisphere generated by parcellation of the white surface using Destrieux (a2009s) parcellation	27633	cortical thickness
F-Learned	rfMRI connectivity (ICA100 edge 1011)	0.0211	0.0311	0.496	0.697947		25753	rfMRI connectivity
F-Learned	aparc-DKTatlas_lh_volume_parstriangularis	-0.0856	0.0278	0.00207	0.0851071	Volume of parstriangularis in the left hemisphere generated by parcellation of the white surface using DKT parcellation	27222	regional and tissue volume
F-Learned	aparc-a2009s_rh_volume_S-circular-insula-ant	-0.0545	0.0341	0.11	0.424497	Volume of S-circular-insula-ant in the right hemisphere generated by parcellation of the white surface using Destrieux (a2009s) parcellation	27745	regional and tissue volume
F-Learned	rfMRI connectivity (ICA100 edge 931)	0.0512	0.0299	0.0866	0.392595		25753	rfMRI connectivity
F-Learned	QC_rfMRI_inverse_tSNR	-0.0173	0.026	0.507	0.700372	Inverted temporal signal-to-noise ratio in the pre-processed rfMRI. Reciprocal of median (across brain voxels) of voxelwise mean intensity divided by voxelwise time-series standard deviation	25743	QC
F-Learned	aparc-Desikan_rh_volume_entorhinal	0.0248	0.0351	0.478	0.689084	Volume of entorhinal in the right hemisphere generated by parcellation of the white surface using Desikan-Killiany parcellation	26894	regional and tissue volume
F-Learned	aparc-a2009s_rh_area_G+S-transv-frontopol	0.0451	0.0287	0.116	0.429362	Area of G+S-transv-frontopol in the right hemisphere generated by parcellation of the white surface using Destrieux (a2009s) parcellation	27555	cortical area
F-Learned	aparc-a2009s_rh_thickness_G+S-occipital-inf	-0.0521	0.0278	0.0612	0.342914	Mean thickness of G+S-occipital-inf in the right hemisphere generated by parcellation of the white surface using Destrieux (a2009s) parcellation	27626	cortical thickness
F-Learned	rfMRI connectivity (ICA100 edge 1141)	-0.0006	0.0281	0.982	0.839818		25753	rfMRI connectivity
F-Learned	aparc-a2009s_rh_volume_S-intrapariet+P-trans	0.0006	0.0389	0.988	0.839818	Volume of S-intrapariet+P-trans in the right hemisphere generated by parcellation of the white surface using Destrieux (a2009s) parcellation	27754	regional and tissue volume
F-Learned	aparc-a2009s_lh_thickness_Pole-occipital	-0.0713	0.0272	0.00871	0.15143	Mean thickness of Pole-occipital in the left hemisphere generated by parcellation of the white surface using Destrieux (a2009s) parcellation	27444	cortical thickness
F-Learned	aparc-a2009s_rh_thickness_S-postcentral	-0.0711	0.0277	0.0102	0.164118	Mean thickness of S-postcentral in the right hemisphere generated by parcellation of the white surface using Destrieux (a2009s) parcellation	27691	cortical thickness
F-Learned	aparc-DKTatlas_lh_volume_entorhinal	0.0363	0.0321	0.257	0.56409	Volume of entorhinal in the left hemisphere generated by parcellation of the white surface using DKT parcellation	27208	regional and tissue volume
F-Learned	IDP_T1_FAST_ROIs_L_latocc_cortex_sup	0.007	0.0352	0.843	0.812365	Volume of grey matter in Left Lateral Occipital Cortex, superior division	25824	regional and tissue volume
F-Learned	aparc-a2009s_rh_volume_S-central	-0.0189	0.0168	0.259	0.566579	Volume of S-central in the right hemisphere generated by parcellation of the white surface using Destrieux (a2009s) parcellation	27743	regional and tissue volume
F-Learned	aparc-Desikan_lh_volume_entorhinal	0.0159	0.0349	0.648	0.758804	Volume of entorhinal in the left hemisphere generated by parcellation of the white surface using Desikan-Killiany parcellation	26793	regional and tissue volume
F-Learned	IDP_T1_FAST_ROIs_L_angular_gyrus	0.0314	0.0245	0.2	0.524446	Volume of grey matter in Left Angular Gyrus	25822	regional and tissue volume
F-Learned	aparc-Desikan_rh_volume_rostralanteriorcingulate	-0.0186	0.024	0.437	0.667911	Volume of rostralanteriorcingulate in the right hemisphere generated by parcellation of the white surface using Desikan-Killiany parcellation	26914	regional and tissue volume
F-Learned	aparc-DKTatlas_rh_volume_paracentral	-0.0491	0.0335	0.142	0.460224	Volume of paracentral in the right hemisphere generated by parcellation of the white surface using DKT parcellation	27312	regional and tissue volume
F-Learned	aparc-a2009s_lh_volume_S-oc-middle+Lunatus	0.0062	0.0336	0.853	0.814203	Volume of S-oc-middle+Lunatus in the left hemisphere generated by parcellation of the white surface using Destrieux (a2009s) parcellation	27533	regional and tissue volume
F-Learned	BA-exvivo_lh_area_BA44	0.0884	0.0333	0.00788	0.145927	Area of BA44 in the left hemisphere generated by parcellation of the white surface using BA_exvivo parcellation	27066	cortical area
F-Learned	rfMRI amplitudes (ICA100 node 35)	0.0501	0.0304	0.0989	0.409629		25755	rfMRI node amplitude
F-Learned	aparc-a2009s_rh_thickness_G+S-transv-frontopol	-0.0569	0.0298	0.0561	0.334043	Mean thickness of G+S-transv-frontopol in the right hemisphere generated by parcellation of the white surface using Destrieux (a2009s) parcellation	27629	cortical thickness
F-Learned	AmygNuclei_lh_volume_Central-nucleus	-0.0016	0.0275	0.955	0.836271	Volume of Central-nucleus in the left hemisphere generated by subcortical volumetric sub-segmentation of the Amygdala Nuclei	26604	regional and tissue volume
F-Learned	aparc-Desikan_rh_area_posteriorcingulate	0.0119	0.0243	0.624	0.750549	Area of posteriorcingulate in the right hemisphere generated by parcellation of the white surface using Desikan-Killiany parcellation	26844	cortical area
F-Learned	aparc-a2009s_rh_volume_G-parietal-sup	0.0153	0.0375	0.684	0.772929	Volume of G-parietal-sup in the right hemisphere generated by parcellation of the white surface using Destrieux (a2009s) parcellation	27725	regional and tissue volume
F-Learned	aparc-pial_rh_area_entorhinal	0.0218	0.0368	0.554	0.72035	Area of entorhinal in the right hemisphere generated by parcellation of the pial surface using Desikan-Killiany parcellation	26961	cortical area
F-Learned	aparc-DKTatlas_rh_area_parsorbitalis	-0.0065	0.0237	0.783	0.803175	Area of parsorbitalis in the right hemisphere generated by parcellation of the white surface using DKT parcellation	27252	cortical area
F-Learned	aparc-a2009s_lh_thickness_S-front-middle	-0.069	0.0421	0.101	0.409629	Mean thickness of S-front-middle in the left hemisphere generated by parcellation of the white surface using Destrieux (a2009s) parcellation	27455	cortical thickness
F-Learned	IDP_SWI_T2star_right_pallidum	0.0048	0.0239	0.84	0.812365	Median T2star in right pallidum (from SWI data)	25033	regional T2*
F-Learned	rfMRI connectivity (ICA100 edge 272)	0.0053	0.0326	0.87	0.816863		25753	rfMRI connectivity
F-Learned	aparc-a2009s_rh_thickness_S-precentral-inf-part	-0.0364	0.0322	0.258	0.565442	Mean thickness of S-precentral-inf-part in the right hemisphere generated by parcellation of the white surface using Destrieux (a2009s) parcellation	27692	cortical thickness
F-Learned	rfMRI connectivity (ICA100 edge 1093)	-0.0099	0.0341	0.771	0.79927		25753	rfMRI connectivity
F-Learned	aparc-Desikan_rh_volume_paracentral	-0.0355	0.0356	0.318	0.608085	Volume of paracentral in the right hemisphere generated by parcellation of the white surface using Desikan-Killiany parcellation	26905	regional and tissue volume
F-Learned	aparc-Desikan_rh_thickness_bankssts	0.001	0.0285	0.972	0.838444	Mean thickness of bankssts in the right hemisphere generated by parcellation of the white surface using Desikan-Killiany parcellation	26857	cortical thickness
F-Learned	IDP_T1_FAST_ROIs_R_postcent_gyrus	-0.0145	0.0289	0.616	0.746876	Volume of grey matter in Right Postcentral Gyrus	25815	regional and tissue volume
F-Learned	BA-exvivo_lh_volume_BA3a	0.007	0.0288	0.807	0.80557	Volume of BA3a in the left hemisphere generated by parcellation of the white surface using BA_exvivo parcellation	27089	regional and tissue volume
F-Learned	aparc-DKTatlas_rh_thickness_parsorbitalis	-0.0567	0.0342	0.0976	0.40792	Mean thickness of parsorbitalis in the right hemisphere generated by parcellation of the white surface using DKT parcellation	27283	cortical thickness
F-Learned	aparc-a2009s_lh_area_S-temporal-transverse	-0.0279	0.0357	0.434	0.667135	Area of S-temporal-transverse in the left hemisphere generated by parcellation of the white surface using Destrieux (a2009s) parcellation	27402	cortical area
F-Learned	aparc-a2009s_rh_area_S-front-middle	0.023	0.0332	0.487	0.692481	Area of S-front-middle in the right hemisphere generated by parcellation of the white surface using Destrieux (a2009s) parcellation	27603	cortical area
F-Learned	rfMRI amplitudes (ICA100 node 53)	0.0438	0.0358	0.221	0.538013		25755	rfMRI node amplitude
F-Learned	rfMRI connectivity (ICA100 edge 1137)	-0.0627	0.0403	0.12	0.432479		25753	rfMRI connectivity
F-Learned	aparc-Desikan_rh_area_rostralanteriorcingulate	-0.0043	0.0229	0.851	0.814203	Area of rostralanteriorcingulate in the right hemisphere generated by parcellation of the white surface using Desikan-Killiany parcellation	26847	cortical area
F-Learned	aparc-Desikan_lh_thickness_rostralanteriorcingulate	0.0219	0.0309	0.479	0.689512	Mean thickness of rostralanteriorcingulate in the left hemisphere generated by parcellation of the white surface using Desikan-Killiany parcellation	26780	cortical thickness
F-Learned	IDP_SWI_T2star_left_hippocampus	-0.0139	0.0353	0.693	0.777338	Median T2star in left hippocampus (from SWI data)	25034	regional T2*
F-Learned	IDP_T1_FAST_ROIs_L_latocc_cortex_inf	-0.0061	0.0335	0.855	0.814203	Volume of grey matter in Left Lateral Occipital Cortex, inferior division	25826	regional and tissue volume
F-Learned	aparc-a2009s_rh_volume_S-pericallosal	-0.0003	0.0336	0.992	0.840912	Volume of S-pericallosal in the right hemisphere generated by parcellation of the white surface using Destrieux (a2009s) parcellation	27764	regional and tissue volume
F-Learned	rfMRI amplitudes (ICA100 node 31)	0.0105	0.0338	0.757	0.79691		25755	rfMRI node amplitude
F-Learned	rfMRI connectivity (ICA100 edge 372)	-0.0374	0.0298	0.21	0.530762		25753	rfMRI connectivity
F-Learned	rfMRI connectivity (ICA100 edge 932)	-0.0096	0.0285	0.737	0.789403		25753	rfMRI connectivity
F-Learned	aparc-a2009s_lh_volume_S-pericallosal	0.0004	0.0265	0.987	0.839818	Volume of S-pericallosal in the left hemisphere generated by parcellation of the white surface using Destrieux (a2009s) parcellation	27542	regional and tissue volume
F-Learned	aparc-a2009s_lh_area_S-postcentral	0.0068	0.0359	0.849	0.813753	Area of S-postcentral in the left hemisphere generated by parcellation of the white surface using Destrieux (a2009s) parcellation	27395	cortical area
F-Learned	aparc-a2009s_rh_area_S-central	-0.0017	0.0257	0.948	0.836271	Area of S-central in the right hemisphere generated by parcellation of the white surface using Destrieux (a2009s) parcellation	27595	cortical area
F-Learned	aparc-Desikan_lh_thickness_fusiform	0.004	0.0344	0.907	0.828102	Mean thickness of fusiform in the left hemisphere generated by parcellation of the white surface using Desikan-Killiany parcellation	26761	cortical thickness
F-Learned	aparc-a2009s_rh_thickness_S-front-sup	-0.0841	0.0297	0.00457	0.120683	Mean thickness of S-front-sup in the right hemisphere generated by parcellation of the white surface using Destrieux (a2009s) parcellation	27678	cortical thickness
F-Learned	aparc-a2009s_rh_volume_G-temp-sup-G-T-transv	0.0133	0.0313	0.671	0.769367	Volume of G-temp-sup-G-T-transv in the right hemisphere generated by parcellation of the white surface using Destrieux (a2009s) parcellation	27731	regional and tissue volume
F-Learned	IDP_T1_FAST_ROIs_L_occ_fusif_gyrus	-0.0481	0.033	0.144	0.462885	Volume of grey matter in Left Occipital Fusiform Gyrus	25860	regional and tissue volume
F-Learned	aparc-Desikan_lh_thickness_middletemporal	-0.0228	0.032	0.477	0.687979	Mean thickness of middletemporal in the left hemisphere generated by parcellation of the white surface using Desikan-Killiany parcellation	26769	cortical thickness
F-Learned	aparc-a2009s_lh_thickness_G-oc-temp-med-Parahip	0.0172	0.0293	0.557	0.720908	Mean thickness of G-oc-temp-med-Parahip in the left hemisphere generated by parcellation of the white surface using Destrieux (a2009s) parcellation	27425	cortical thickness
F-Learned	rfMRI connectivity (ICA100 edge 659)	-0.0704	0.0283	0.0128	0.181634		25753	rfMRI connectivity
F-Learned	IDP_T1_FAST_ROIs_R_sup_front_gyrus	-0.0405	0.0336	0.228	0.54162	Volume of grey matter in Right Superior Frontal Gyrus	25787	regional and tissue volume
F-Learned	BA-exvivo_rh_area_BA45	0.0167	0.0276	0.545	0.717199	Area of BA45 in the right hemisphere generated by parcellation of the white surface using BA_exvivo parcellation	27109	cortical area
F-Learned	aparc-DKTatlas_rh_volume_posteriorcingulate	-0.0117	0.036	0.745	0.792127	Volume of posteriorcingulate in the right hemisphere generated by parcellation of the white surface using DKT parcellation	27318	regional and tissue volume
F-Learned	aparc-Desikan_rh_area_parstriangularis	0.0059	0.0312	0.849	0.813753	Area of parstriangularis in the right hemisphere generated by parcellation of the white surface using Desikan-Killiany parcellation	26841	cortical area
F-Learned	aparc-a2009s_rh_area_G-postcentral	-0.0284	0.0303	0.349	0.623744	Area of G-postcentral in the right hemisphere generated by parcellation of the white surface using Destrieux (a2009s) parcellation	27578	cortical area
F-Learned	rfMRI connectivity (ICA100 edge 1066)	-0.0105	0.0237	0.657	0.762519		25753	rfMRI connectivity
F-Learned	AmygNuclei_rh_volume_Central-nucleus	-0.0194	0.0322	0.548	0.718098	Volume of Central-nucleus in the right hemisphere generated by subcortical volumetric sub-segmentation of the Amygdala Nuclei	26614	regional and tissue volume
F-Learned	aparc-Desikan_lh_thickness_inferiortemporal	-0.0315	0.0384	0.411	0.653265	Mean thickness of inferiortemporal in the left hemisphere generated by parcellation of the white surface using Desikan-Killiany parcellation	26763	cortical thickness
F-Learned	aparc-Desikan_lh_thickness_pericalcarine	-0.0569	0.0312	0.0679	0.355114	Mean thickness of pericalcarine in the left hemisphere generated by parcellation of the white surface using Desikan-Killiany parcellation	26775	cortical thickness
F-Learned	aparc-Desikan_lh_thickness_posteriorcingulate	0.0398	0.0306	0.193	0.51756	Mean thickness of posteriorcingulate in the left hemisphere generated by parcellation of the white surface using Desikan-Killiany parcellation	26777	cortical thickness
F-Learned	aparc-Desikan_rh_volume_bankssts	0.002	0.0248	0.937	0.836271	Volume of bankssts in the right hemisphere generated by parcellation of the white surface using Desikan-Killiany parcellation	26890	regional and tissue volume
F-Learned	aparc-Desikan_lh_thickness_lateralorbitofrontal	-0.0961	0.0335	0.00409	0.120429	Mean thickness of lateralorbitofrontal in the left hemisphere generated by parcellation of the white surface using Desikan-Killiany parcellation	26766	cortical thickness
F-Learned	aparc-a2009s_rh_thickness_G-temp-sup-G-T-transv	-0.0116	0.0284	0.684	0.772929	Mean thickness of G-temp-sup-G-T-transv in the right hemisphere generated by parcellation of the white surface using Destrieux (a2009s) parcellation	27657	cortical thickness
F-Learned	rfMRI amplitudes (ICA100 node 49)	-0.0072	0.028	0.797	0.805237		25755	rfMRI node amplitude
F-Learned	aparc-a2009s_lh_thickness_G-orbital	-0.112	0.0284	7.81e-05	0.0203904	Mean thickness of G-orbital in the left hemisphere generated by parcellation of the white surface using Destrieux (a2009s) parcellation	27426	cortical thickness
F-Learned	aparc-a2009s_rh_thickness_G-parietal-sup	-0.0714	0.0287	0.0127	0.181088	Mean thickness of G-parietal-sup in the right hemisphere generated by parcellation of the white surface using Destrieux (a2009s) parcellation	27651	cortical thickness
F-Learned	wg_lh_intensity-contrast_transversetemporal	0.0381	0.0244	0.118	0.430808	Grey-white contrast in transversetemporal in the left hemisphere calculated as a percentage of the mean gray-white matter intensity from Desikan-Killiany parcellation	27022	cortical grey-white contrast
F-Learned	rfMRI connectivity (ICA100 edge 1172)	-0.001	0.0243	0.967	0.836824		25753	rfMRI connectivity
F-Learned	aparc-a2009s_lh_area_G-postcentral	0.0063	0.0303	0.834	0.810991	Area of G-postcentral in the left hemisphere generated by parcellation of the white surface using Destrieux (a2009s) parcellation	27356	cortical area
F-Learned	aparc-a2009s_rh_thickness_S-intrapariet+P-trans	-0.0747	0.0204	0.000253	0.0364553	Mean thickness of S-intrapariet+P-trans in the right hemisphere generated by parcellation of the white surface using Destrieux (a2009s) parcellation	27680	cortical thickness
F-Learned	aparc-a2009s_lh_volume_G-pariet-inf-Angular	0.0181	0.033	0.583	0.732347	Volume of G-pariet-inf-Angular in the left hemisphere generated by parcellation of the white surface using Destrieux (a2009s) parcellation	27501	regional and tissue volume
F-Learned	aparc-Desikan_rh_thickness_fusiform	-0.0706	0.0223	0.00153	0.0750838	Mean thickness of fusiform in the right hemisphere generated by parcellation of the white surface using Desikan-Killiany parcellation	26862	cortical thickness
F-Learned	aparc-DKTatlas_lh_thickness_fusiform	-0.0143	0.0336	0.67	0.768669	Mean thickness of fusiform in the left hemisphere generated by parcellation of the white surface using DKT parcellation	27178	cortical thickness
F-Learned	aparc-DKTatlas_lh_thickness_pericalcarine	-0.053	0.0318	0.0958	0.403836	Mean thickness of pericalcarine in the left hemisphere generated by parcellation of the white surface using DKT parcellation	27192	cortical thickness
F-Learned	aseg_lh_volume_Inf-Lat-Vent	0.0014	0.0283	0.961	0.836302	Volume of Inf-Lat-Vent in the left hemisphere generated by subcortical volumetric segmentation (aseg)	26555	regional and tissue volume
F-Learned	aparc-a2009s_rh_area_S-temporal-inf	0.033	0.0353	0.35	0.624016	Area of S-temporal-inf in the right hemisphere generated by parcellation of the white surface using Destrieux (a2009s) parcellation	27622	cortical area
F-Learned	rfMRI connectivity (ICA100 edge 600)	-0.0165	0.0342	0.628	0.752261		25753	rfMRI connectivity
F-Learned	IDP_T1_FAST_ROIs_L_sup_temp_gyrus_post	-0.0046	0.0307	0.881	0.819741	Volume of grey matter in Left Superior Temporal Gyrus, posterior division	25800	regional and tissue volume
F-Learned	aparc-a2009s_lh_area_S-temporal-inf	0.0081	0.0335	0.809	0.80557	Area of S-temporal-inf in the left hemisphere generated by parcellation of the white surface using Destrieux (a2009s) parcellation	27400	cortical area
F-Learned	aparc-a2009s_lh_volume_G-occipital-middle	0.0077	0.0431	0.858	0.815477	Volume of G-occipital-middle in the left hemisphere generated by parcellation of the white surface using Destrieux (a2009s) parcellation	27495	regional and tissue volume
F-Learned	aparc-Desikan_rh_area_parsopercularis	0.0427	0.0306	0.162	0.481092	Area of parsopercularis in the right hemisphere generated by parcellation of the white surface using Desikan-Killiany parcellation	26839	cortical area
F-Learned	aparc-a2009s_lh_area_G-Ins-lg+S-cent-ins	0.0224	0.0243	0.357	0.626818	Area of G-Ins-lg+S-cent-ins in the left hemisphere generated by parcellation of the white surface using Destrieux (a2009s) parcellation	27345	cortical area
F-Learned	aseg_lh_intensity_VentralDC	-0.0015	0.0335	0.964	0.836318	Mean intensity of VentralDC in the left hemisphere generated by subcortical volumetric segmentation (aseg)	26549	regional and tissue intensity
F-Learned	HippSubfield_lh_volume_parasubiculum	-0.0341	0.0261	0.192	0.517234	Volume of parasubiculum in the left hemisphere generated by subcortical volumetric sub-segmentation of the Hippocampal Subfields	26628	regional and tissue volume
F-Learned	aparc-a2009s_rh_volume_G-pariet-inf-Angular	-0.0029	0.0359	0.936	0.836271	Volume of G-pariet-inf-Angular in the right hemisphere generated by parcellation of the white surface using Destrieux (a2009s) parcellation	27723	regional and tissue volume
F-Learned	aparc-a2009s_lh_area_G-front-inf-Triangul	-0.0369	0.0304	0.225	0.540158	Area of G-front-inf-Triangul in the left hemisphere generated by parcellation of the white surface using Destrieux (a2009s) parcellation	27342	cortical area
F-Learned	aparc-a2009s_lh_volume_S-circular-insula-ant	0.0574	0.0332	0.0836	0.387954	Volume of S-circular-insula-ant in the left hemisphere generated by parcellation of the white surface using Destrieux (a2009s) parcellation	27523	regional and tissue volume
F-Learned	aparc-DKTatlas_rh_area_entorhinal	0.0683	0.0247	0.00568	0.130084	Area of entorhinal in the right hemisphere generated by parcellation of the white surface using DKT parcellation	27239	cortical area
F-Learned	BA-exvivo_lh_volume_BA3b	0.021	0.024	0.382	0.641451	Volume of BA3b in the left hemisphere generated by parcellation of the white surface using BA_exvivo parcellation	27090	regional and tissue volume
F-Learned	HippSubfield_lh_volume_presubiculum-head	0.0051	0.0278	0.853	0.814203	Volume of presubiculum-head in the left hemisphere generated by subcortical volumetric sub-segmentation of the Hippocampal Subfields	26625	regional and tissue volume
F-Learned	aparc-Desikan_lh_area_caudalmiddlefrontal	0.0254	0.0238	0.285	0.583772	Area of caudalmiddlefrontal in the left hemisphere generated by parcellation of the white surface using Desikan-Killiany parcellation	26724	cortical area
F-Learned	aparc-DKTatlas_lh_area_caudalanteriorcingulate	-0.0371	0.0226	0.1	0.409629	Area of caudalanteriorcingulate in the left hemisphere generated by parcellation of the white surface using DKT parcellation	27143	cortical area
F-Learned	rfMRI connectivity (ICA100 edge 977)	-0.0056	0.0285	0.844	0.812398		25753	rfMRI connectivity
F-Learned	aparc-a2009s_lh_volume_S-cingul-Marginalis	0.0369	0.0356	0.299	0.595263	Volume of S-cingul-Marginalis in the left hemisphere generated by parcellation of the white surface using Destrieux (a2009s) parcellation	27522	regional and tissue volume
F-Learned	BA-exvivo_rh_thickness_BA2	-0.0693	0.0256	0.00684	0.139299	Mean thickness of BA2 in the right hemisphere generated by parcellation of the white surface using BA_exvivo parcellation	27116	cortical thickness
F-Learned	aseg_global_intensity_CC-Mid-Anterior	0.0362	0.0305	0.235	0.548456	Mean intensity of CC-Mid-Anterior in the whole brain generated by subcortical volumetric segmentation (aseg)	26512	regional and tissue intensity
F-Learned	rfMRI connectivity (ICA100 edge 403)	-0.0489	0.033	0.139	0.455515		25753	rfMRI connectivity
F-Learned	aparc-a2009s_lh_area_S-oc-sup+transversal	0.0094	0.0236	0.69	0.77545	Area of S-oc-sup+transversal in the left hemisphere generated by parcellation of the white surface using Destrieux (a2009s) parcellation	27386	cortical area
F-Learned	aparc-a2009s_rh_area_S-intrapariet+P-trans	0.0331	0.0318	0.298	0.59468	Area of S-intrapariet+P-trans in the right hemisphere generated by parcellation of the white surface using Destrieux (a2009s) parcellation	27606	cortical area
F-Learned	aparc-DKTatlas_rh_area_posteriorcingulate	0.0133	0.0284	0.64	0.756051	Area of posteriorcingulate in the right hemisphere generated by parcellation of the white surface using DKT parcellation	27256	cortical area
F-Learned	aparc-a2009s_lh_area_S-subparietal	0.0502	0.0286	0.0789	0.379915	Area of S-subparietal in the left hemisphere generated by parcellation of the white surface using Destrieux (a2009s) parcellation	27399	cortical area
F-Learned	IDP_T1_FAST_ROIs_L_sup_front_gyrus	-0.043	0.032	0.179	0.501483	Volume of grey matter in Left Superior Frontal Gyrus	25786	regional and tissue volume
F-Learned	aparc-Desikan_lh_volume_postcentral	0.012	0.0179	0.502	0.699205	Volume of postcentral in the left hemisphere generated by parcellation of the white surface using Desikan-Killiany parcellation	26809	regional and tissue volume
F-Learned	aparc-a2009s_lh_area_Pole-temporal	-0.0008	0.0264	0.975	0.838817	Area of Pole-temporal in the left hemisphere generated by parcellation of the white surface using Destrieux (a2009s) parcellation	27371	cortical area
F-Learned	IDP_T1_FAST_ROIs_R_mid_temp_gyrus_post	-0.0253	0.0299	0.397	0.645851	Volume of grey matter in Right Middle Temporal Gyrus, posterior division	25805	regional and tissue volume
F-Learned	aseg_global_volume_EstimatedTotalIntraCranial	0.0042	0.0264	0.873	0.817464	Volume of EstimatedTotalIntraCranial in the whole brain generated by subcortical volumetric segmentation (aseg)	26521	regional and tissue volume
F-Learned	aparc-pial_lh_area_parsorbitalis	-0.0676	0.024	0.00481	0.12418	Area of parsorbitalis in the left hemisphere generated by parcellation of the pial surface using Desikan-Killiany parcellation	26941	cortical area
F-Learned	aparc-a2009s_lh_thickness_G+S-occipital-inf	-0.072	0.0293	0.0139	0.188608	Mean thickness of G+S-occipital-inf in the left hemisphere generated by parcellation of the white surface using Destrieux (a2009s) parcellation	27404	cortical thickness
F-Learned	rfMRI connectivity (ICA100 edge 1060)	-0.0418	0.0342	0.222	0.538666		25753	rfMRI connectivity
F-Learned	IDP_T1_FAST_ROIs_R_cing_gyrus_post	-0.0189	0.0276	0.493	0.696555	Volume of grey matter in Right Cingulate Gyrus, posterior division	25841	regional and tissue volume
F-Learned	BA-exvivo_rh_area_BA2	0.0311	0.0482	0.518	0.706126	Area of BA2 in the right hemisphere generated by parcellation of the white surface using BA_exvivo parcellation	27102	cortical area
F-Learned	aparc-a2009s_rh_area_S-circular-insula-ant	-0.0262	0.0281	0.351	0.624664	Area of S-circular-insula-ant in the right hemisphere generated by parcellation of the white surface using Destrieux (a2009s) parcellation	27597	cortical area
F-Learned	HippSubfield_rh_volume_fimbria	0.0354	0.0277	0.202	0.524832	Volume of fimbria in the right hemisphere generated by subcortical volumetric sub-segmentation of the Hippocampal Subfields	26658	regional and tissue volume
F-Learned	rfMRI connectivity (ICA100 edge 199)	0.021	0.0311	0.5	0.698899		25753	rfMRI connectivity
F-Learned	aparc-a2009s_rh_area_G-temp-sup-Plan-tempo	0.0477	0.0288	0.0973	0.407244	Area of G-temp-sup-Plan-tempo in the right hemisphere generated by parcellation of the white surface using Destrieux (a2009s) parcellation	27586	cortical area
F-Learned	aparc-DKTatlas_rh_thickness_superiorparietal	-0.0672	0.0284	0.0179	0.210737	Mean thickness of superiorparietal in the right hemisphere generated by parcellation of the white surface using DKT parcellation	27293	cortical thickness
F-Learned	BA-exvivo_rh_volume_MT	-0.0087	0.0375	0.816	0.806946	Volume of MT in the right hemisphere generated by parcellation of the white surface using BA_exvivo parcellation	27140	regional and tissue volume
F-Learned	aparc-DKTatlas_rh_volume_rostralanteriorcingulate	-0.0377	0.0217	0.0821	0.386475	Volume of rostralanteriorcingulate in the right hemisphere generated by parcellation of the white surface using DKT parcellation	27321	regional and tissue volume
F-Learned	aparc-a2009s_rh_area_G-pariet-inf-Supramar	0.0356	0.028	0.204	0.524832	Area of G-pariet-inf-Supramar in the right hemisphere generated by parcellation of the white surface using Destrieux (a2009s) parcellation	27576	cortical area
F-Learned	aparc-a2009s_lh_thickness_S-circular-insula-sup	-0.0254	0.0309	0.41	0.653263	Mean thickness of S-circular-insula-sup in the left hemisphere generated by parcellation of the white surface using Destrieux (a2009s) parcellation	27451	cortical thickness
F-Learned	aseg_rh_intensity_VentralDC	0.0632	0.0278	0.0231	0.236581	Mean intensity of VentralDC in the right hemisphere generated by subcortical volumetric segmentation (aseg)	26580	regional and tissue intensity
F-Learned	aparc-DKTatlas_rh_volume_parsorbitalis	-0.0171	0.0269	0.527	0.711477	Volume of parsorbitalis in the right hemisphere generated by parcellation of the white surface using DKT parcellation	27314	regional and tissue volume
F-Learned	aparc-a2009s_rh_volume_G-Ins-lg+S-cent-ins	0.0028	0.0299	0.925	0.833814	Volume of G-Ins-lg+S-cent-ins in the right hemisphere generated by parcellation of the white surface using Destrieux (a2009s) parcellation	27715	regional and tissue volume
F-Learned	wg_lh_intensity-contrast_caudalanteriorcingulate	0.0697	0.027	0.00986	0.162149	Grey-white contrast in caudalanteriorcingulate in the left hemisphere calculated as a percentage of the mean gray-white matter intensity from Desikan-Killiany parcellation	26991	cortical grey-white contrast
F-Learned	aparc-DKTatlas_rh_volume_parsopercularis	0.0311	0.0336	0.354	0.625731	Volume of parsopercularis in the right hemisphere generated by parcellation of the white surface using DKT parcellation	27313	regional and tissue volume
F-Learned	aparc-a2009s_lh_volume_G+S-paracentral	0.0089	0.0456	0.845	0.812564	Volume of G+S-paracentral in the left hemisphere generated by parcellation of the white surface using Destrieux (a2009s) parcellation	27479	regional and tissue volume
F-Learned	aparc-DKTatlas_rh_area_rostralanteriorcingulate	-0.009	0.0226	0.691	0.77613	Area of rostralanteriorcingulate in the right hemisphere generated by parcellation of the white surface using DKT parcellation	27259	cortical area
F-Learned	BA-exvivo_lh_thickness_BA4p	-0.0075	0.0297	0.801	0.80557	Mean thickness of BA4p in the left hemisphere generated by parcellation of the white surface using BA_exvivo parcellation	27078	cortical thickness
F-Learned	rfMRI connectivity (ICA100 edge 655)	-0.0015	0.0295	0.959	0.836302		25753	rfMRI connectivity
F-Learned	AmygNuclei_lh_volume_Cortical-nucleus	0.0156	0.033	0.637	0.75493	Volume of Cortical-nucleus in the left hemisphere generated by subcortical volumetric sub-segmentation of the Amygdala Nuclei	26606	regional and tissue volume
F-Learned	BA-exvivo_rh_volume_BA4a	-0.0819	0.035	0.0194	0.216784	Volume of BA4a in the right hemisphere generated by parcellation of the white surface using BA_exvivo parcellation	27133	regional and tissue volume
F-Learned	aparc-a2009s_lh_volume_G+S-cingul-Ant	0.0154	0.0309	0.618	0.747148	Volume of G+S-cingul-Ant in the left hemisphere generated by parcellation of the white surface using Destrieux (a2009s) parcellation	27482	regional and tissue volume
F-Learned	aparc-a2009s_rh_volume_S-circular-insula-inf	-0.0624	0.0292	0.0323	0.273687	Volume of S-circular-insula-inf in the right hemisphere generated by parcellation of the white surface using Destrieux (a2009s) parcellation	27746	regional and tissue volume
F-Learned	HippSubfield_rh_volume_parasubiculum	0.0031	0.0272	0.908	0.828372	Volume of parasubiculum in the right hemisphere generated by subcortical volumetric sub-segmentation of the Hippocampal Subfields	26650	regional and tissue volume
F-Learned	aparc-a2009s_lh_thickness_G+S-cingul-Mid-Post	-0.0201	0.0263	0.445	0.672114	Mean thickness of G+S-cingul-Mid-Post in the left hemisphere generated by parcellation of the white surface using Destrieux (a2009s) parcellation	27410	cortical thickness
F-Learned	aparc-a2009s_rh_thickness_G-occipital-middle	-0.0757	0.0325	0.0197	0.217251	Mean thickness of G-occipital-middle in the right hemisphere generated by parcellation of the white surface using Destrieux (a2009s) parcellation	27643	cortical thickness
F-Learned	rfMRI amplitudes (ICA100 node 21)	-0.0072	0.0266	0.787	0.803639		25755	rfMRI node amplitude
F-Learned	rfMRI amplitudes (ICA100 node 33)	0.0316	0.0287	0.271	0.576137		25755	rfMRI node amplitude
F-Learned	aparc-Desikan_rh_thickness_parsopercularis	-0.0373	0.0338	0.27	0.574841	Mean thickness of parsopercularis in the right hemisphere generated by parcellation of the white surface using Desikan-Killiany parcellation	26873	cortical thickness
F-Learned	aparc-pial_lh_area_entorhinal	-0.0039	0.0289	0.894	0.824413	Area of entorhinal in the left hemisphere generated by parcellation of the pial surface using Desikan-Killiany parcellation	26928	cortical area
F-Learned	aseg_rh_volume_Inf-Lat-Vent	0.0573	0.0338	0.0899	0.397853	Volume of Inf-Lat-Vent in the right hemisphere generated by subcortical volumetric segmentation (aseg)	26586	regional and tissue volume
F-Learned	aparc-a2009s_lh_volume_S-subparietal	0.0317	0.0303	0.294	0.593129	Volume of S-subparietal in the left hemisphere generated by parcellation of the white surface using Destrieux (a2009s) parcellation	27547	regional and tissue volume
F-Learned	aparc-Desikan_rh_area_paracentral	-0.0169	0.0308	0.584	0.732822	Area of paracentral in the right hemisphere generated by parcellation of the white surface using Desikan-Killiany parcellation	26838	cortical area
F-Learned	aparc-a2009s_lh_area_G-occipital-middle	0.0084	0.0241	0.727	0.786841	Area of G-occipital-middle in the left hemisphere generated by parcellation of the white surface using Destrieux (a2009s) parcellation	27347	cortical area
F-Learned	aparc-a2009s_lh_thickness_G-occipital-sup	-0.0632	0.0306	0.039	0.292249	Mean thickness of G-occipital-sup in the left hemisphere generated by parcellation of the white surface using Destrieux (a2009s) parcellation	27422	cortical thickness
F-Learned	aparc-DKTatlas_lh_area_caudalmiddlefrontal	0.027	0.0252	0.286	0.584194	Area of caudalmiddlefrontal in the left hemisphere generated by parcellation of the white surface using DKT parcellation	27144	cortical area
F-Learned	aparc-a2009s_rh_area_S-postcentral	0.0298	0.0354	0.401	0.647685	Area of S-postcentral in the right hemisphere generated by parcellation of the white surface using Destrieux (a2009s) parcellation	27617	cortical area
F-Learned	IDP_SWI_T2star_left_pallidum	-0.0008	0.0265	0.976	0.839064	Median T2star in left pallidum (from SWI data)	25032	regional T2*
F-Learned	ThalamNuclei_rh_volume_L-Sg	-0.011	0.0255	0.668	0.768021	Volume of L-Sg in the right hemisphere generated by subcortical volumetric sub-segmentation of the Thalamic Nuclei	26692	regional and tissue volume
F-Learned	aparc-a2009s_lh_thickness_S-temporal-sup	-0.0179	0.026	0.493	0.696555	Mean thickness of S-temporal-sup in the left hemisphere generated by parcellation of the white surface using Destrieux (a2009s) parcellation	27475	cortical thickness
F-Learned	aparc-a2009s_rh_thickness_Lat-Fis-post	-0.037	0.0219	0.0903	0.397853	Mean thickness of Lat-Fis-post in the right hemisphere generated by parcellation of the white surface using Destrieux (a2009s) parcellation	27665	cortical thickness
F-Learned	aparc-DKTatlas_rh_area_parsopercularis	0.0451	0.0301	0.135	0.454537	Area of parsopercularis in the right hemisphere generated by parcellation of the white surface using DKT parcellation	27251	cortical area
F-Learned	aseg_global_intensity_Optic-Chiasm	-0.1293	0.036	0.000335	0.0399269	Mean intensity of Optic-Chiasm in the whole brain generated by subcortical volumetric segmentation (aseg)	26508	regional and tissue intensity
F-Learned	BA-exvivo_lh_thickness_MT	-0.0569	0.0213	0.00761	0.144099	Mean thickness of MT in the left hemisphere generated by parcellation of the white surface using BA_exvivo parcellation	27084	cortical thickness
F-Learned	aparc-DKTatlas_rh_thickness_posteriorcingulate	-0.0253	0.029	0.383	0.641849	Mean thickness of posteriorcingulate in the right hemisphere generated by parcellation of the white surface using DKT parcellation	27287	cortical thickness
F-Learned	aparc-Desikan_rh_thickness_posteriorcingulate	-0.0254	0.0314	0.418	0.658174	Mean thickness of posteriorcingulate in the right hemisphere generated by parcellation of the white surface using Desikan-Killiany parcellation	26878	cortical thickness
F-Learned	BA-exvivo_lh_thickness_BA3a	-0.0155	0.0304	0.609	0.74267	Mean thickness of BA3a in the left hemisphere generated by parcellation of the white surface using BA_exvivo parcellation	27075	cortical thickness
F-Learned	AmygNuclei_rh_volume_Corticoamygdaloid-transitio	0.0364	0.0262	0.166	0.485866	Volume of Corticoamygdaloid-transitio in the right hemisphere generated by subcortical volumetric sub-segmentation of the Amygdala Nuclei	26617	regional and tissue volume
F-Learned	aparc-a2009s_rh_thickness_S-circular-insula-inf	-0.0055	0.0226	0.807	0.80557	Mean thickness of S-circular-insula-inf in the right hemisphere generated by parcellation of the white surface using Destrieux (a2009s) parcellation	27672	cortical thickness
F-Learned	aseg_lh_number_HolesBeforeFixing	-0.024	0.0327	0.462	0.680511	Number of HolesBeforeFixing in the left hemisphere generated by subcortical volumetric segmentation (aseg)	26568	regional and tissue volume
