## Supplementary tables 1-13 for "Large-scale genome-wide association study of food liking reveals genetic determinants and genetic correlations with distinct neurophysiological traits" (part 2 of 3)

### Sheet: Table S4 MRI genetic correlatio (continued)
Table S4 MRI genetic correlations.
F-Learned	IDP_T1_FAST_ROIs_R_front_orb_cortex	-0.0048	0.0236	0.84	0.812365	Volume of grey matter in Right Frontal Orbital Cortex	25847	regional and tissue volume
F-Learned	BA-exvivo_lh_volume_BA45	-0.0774	0.0312	0.0132	0.182474	Volume of BA45 in the left hemisphere generated by parcellation of the white surface using BA_exvivo parcellation	27095	regional and tissue volume
F-Learned	rfMRI connectivity (ICA100 edge 1083)	0.0325	0.0346	0.347	0.623091		25753	rfMRI connectivity
F-Learned	IDP_T1_FAST_ROIs_L_postcent_gyrus	0.0585	0.0278	0.035	0.280313	Volume of grey matter in Left Postcentral Gyrus	25814	regional and tissue volume
F-Learned	aparc-Desikan_rh_area_entorhinal	0.0652	0.028	0.0198	0.217539	Area of entorhinal in the right hemisphere generated by parcellation of the white surface using Desikan-Killiany parcellation	26827	cortical area
F-Learned	aparc-a2009s_rh_area_G-precentral	0.0511	0.0325	0.117	0.430808	Area of G-precentral in the right hemisphere generated by parcellation of the white surface using Destrieux (a2009s) parcellation	27579	cortical area
F-Learned	aparc-Desikan_rh_thickness_superiorparietal	-0.0705	0.0245	0.00398	0.119572	Mean thickness of superiorparietal in the right hemisphere generated by parcellation of the white surface using Desikan-Killiany parcellation	26884	cortical thickness
F-Learned	aparc-DKTatlas_rh_thickness_postcentral	-0.0378	0.0255	0.139	0.455515	Mean thickness of postcentral in the right hemisphere generated by parcellation of the white surface using DKT parcellation	27286	cortical thickness
F-Learned	aparc-a2009s_lh_thickness_S-postcentral	-0.0422	0.0296	0.154	0.472095	Mean thickness of S-postcentral in the left hemisphere generated by parcellation of the white surface using Destrieux (a2009s) parcellation	27469	cortical thickness
F-Learned	BA-exvivo_rh_volume_BA2	-0.0262	0.0364	0.472	0.686484	Volume of BA2 in the right hemisphere generated by parcellation of the white surface using BA_exvivo parcellation	27130	regional and tissue volume
F-Learned	aparc-DKTatlas_lh_thickness_insula	0.0282	0.0298	0.343	0.622274	Mean thickness of insula in the left hemisphere generated by parcellation of the white surface using DKT parcellation	27204	cortical thickness
F-Learned	QC_T1-to-standard_nonlinear_alignment_warping	-0.0029	0.0336	0.93	0.834736	Amount of warping (averaged distortion) applied to nonlinearly align the T1 brain image to standard-space	25733	QC
F-Learned	aparc-a2009s_lh_volume_G-temp-sup-Plan-polar	0.0225	0.0299	0.452	0.67485	Volume of G-temp-sup-Plan-polar in the left hemisphere generated by parcellation of the white surface using Destrieux (a2009s) parcellation	27511	regional and tissue volume
F-Learned	aparc-a2009s_lh_volume_Pole-occipital	-0.0478	0.0346	0.168	0.487119	Volume of Pole-occipital in the left hemisphere generated by parcellation of the white surface using Destrieux (a2009s) parcellation	27518	regional and tissue volume
F-Learned	aparc-a2009s_rh_volume_G-pariet-inf-Supramar	-0.0094	0.0306	0.759	0.79816	Volume of G-pariet-inf-Supramar in the right hemisphere generated by parcellation of the white surface using Destrieux (a2009s) parcellation	27724	regional and tissue volume
F-Learned	aparc-pial_rh_area_isthmuscingulate	-0.0244	0.0218	0.263	0.570246	Area of isthmuscingulate in the right hemisphere generated by parcellation of the pial surface using Desikan-Killiany parcellation	26965	cortical area
F-Learned	aparc-a2009s_lh_area_G-precentral	0.052	0.0245	0.0337	0.278386	Area of G-precentral in the left hemisphere generated by parcellation of the white surface using Destrieux (a2009s) parcellation	27357	cortical area
F-Learned	aparc-a2009s_lh_thickness_G-cingul-Post-dorsal	-0.033	0.0313	0.292	0.589903	Mean thickness of G-cingul-Post-dorsal in the left hemisphere generated by parcellation of the white surface using Destrieux (a2009s) parcellation	27411	cortical thickness
F-Learned	aparc-a2009s_rh_thickness_G-postcentral	-0.0401	0.0232	0.0843	0.388448	Mean thickness of G-postcentral in the right hemisphere generated by parcellation of the white surface using Destrieux (a2009s) parcellation	27652	cortical thickness
F-Learned	aseg_rh_intensity_choroid-plexus	0.036	0.0245	0.143	0.461687	Mean intensity of choroid-plexus in the right hemisphere generated by subcortical volumetric segmentation (aseg)	26582	regional and tissue intensity
F-Learned	aparc-a2009s_rh_area_S-subparietal	0.0077	0.0268	0.775	0.800406	Area of S-subparietal in the right hemisphere generated by parcellation of the white surface using Destrieux (a2009s) parcellation	27621	cortical area
F-Learned	aparc-DKTatlas_lh_thickness_middletemporal	-0.0235	0.033	0.476	0.687884	Mean thickness of middletemporal in the left hemisphere generated by parcellation of the white surface using DKT parcellation	27186	cortical thickness
F-Learned	aparc-a2009s_rh_thickness_G-front-inf-Triangul	-0.0745	0.0295	0.0115	0.175158	Mean thickness of G-front-inf-Triangul in the right hemisphere generated by parcellation of the white surface using Destrieux (a2009s) parcellation	27638	cortical thickness
F-Learned	AmygNuclei_lh_volume_Medial-nucleus	-0.0394	0.0298	0.185	0.508852	Volume of Medial-nucleus in the left hemisphere generated by subcortical volumetric sub-segmentation of the Amygdala Nuclei	26605	regional and tissue volume
F-Learned	aparc-DKTatlas_lh_volume_postcentral	0.0183	0.0187	0.33	0.615177	Volume of postcentral in the left hemisphere generated by parcellation of the white surface using DKT parcellation	27224	regional and tissue volume
F-Learned	aparc-pial_rh_area_superiortemporal	-0.0164	0.0272	0.545	0.717199	Area of superiortemporal in the right hemisphere generated by parcellation of the pial surface using Desikan-Killiany parcellation	26985	cortical area
F-Learned	aparc-a2009s_rh_area_S-oc-middle+Lunatus	0.0029	0.0282	0.919	0.833501	Area of S-oc-middle+Lunatus in the right hemisphere generated by parcellation of the white surface using Destrieux (a2009s) parcellation	27607	cortical area
F-Learned	rfMRI connectivity (ICA100 edge 456)	0.0266	0.0361	0.461	0.680059		25753	rfMRI connectivity
F-Learned	aparc-DKTatlas_rh_volume_medialorbitofrontal	0.0138	0.0307	0.654	0.761399	Volume of medialorbitofrontal in the right hemisphere generated by parcellation of the white surface using DKT parcellation	27309	regional and tissue volume
F-Learned	aparc-Desikan_rh_thickness_postcentral	-0.0337	0.0241	0.162	0.481092	Mean thickness of postcentral in the right hemisphere generated by parcellation of the white surface using Desikan-Killiany parcellation	26877	cortical thickness
F-Learned	aparc-DKTatlas_lh_thickness_posteriorcingulate	0.0329	0.0307	0.284	0.583143	Mean thickness of posteriorcingulate in the left hemisphere generated by parcellation of the white surface using DKT parcellation	27194	cortical thickness
F-Learned	aparc-a2009s_lh_volume_S-circular-insula-sup	-0.0053	0.0276	0.849	0.813753	Volume of S-circular-insula-sup in the left hemisphere generated by parcellation of the white surface using Destrieux (a2009s) parcellation	27525	regional and tissue volume
F-Learned	rfMRI connectivity (ICA100 edge 1063)	0.0045	0.0401	0.911	0.829567		25753	rfMRI connectivity
F-Learned	HippSubfield_lh_volume_fimbria	0.0249	0.0384	0.518	0.706126	Volume of fimbria in the left hemisphere generated by subcortical volumetric sub-segmentation of the Hippocampal Subfields	26636	regional and tissue volume
F-Learned	QC_T1_inverse_CNR	0.0341	0.0283	0.23	0.54352	Inverted contrast-to-noise ratio in the T1 - background spatial standard deviation divided by contrast between white and grey matter mean intensities	25735	QC
F-Learned	aparc-DKTatlas_rh_thickness_paracentral	-0.0457	0.0302	0.13	0.45033	Mean thickness of paracentral in the right hemisphere generated by parcellation of the white surface using DKT parcellation	27281	cortical thickness
F-Learned	HippSubfield_rh_volume_molecular-layer-HP-body	-0.0141	0.0331	0.67	0.768669	Volume of molecular-layer-HP-body in the right hemisphere generated by subcortical volumetric sub-segmentation of the Hippocampal Subfields	26652	regional and tissue volume
F-Learned	BA-exvivo_lh_volume_BA44	0.054	0.0385	0.16	0.480239	Volume of BA44 in the left hemisphere generated by parcellation of the white surface using BA_exvivo parcellation	27094	regional and tissue volume
F-Learned	aparc-DKTatlas_rh_area_paracentral	-0.0223	0.0304	0.464	0.682092	Area of paracentral in the right hemisphere generated by parcellation of the white surface using DKT parcellation	27250	cortical area
F-Learned	aparc-a2009s_rh_thickness_G-occipital-sup	-0.0977	0.0276	0.000408	0.0430102	Mean thickness of G-occipital-sup in the right hemisphere generated by parcellation of the white surface using Destrieux (a2009s) parcellation	27644	cortical thickness
F-Learned	aparc-pial_lh_area_postcentral	0.0192	0.0274	0.484	0.690967	Area of postcentral in the left hemisphere generated by parcellation of the pial surface using Desikan-Killiany parcellation	26944	cortical area
F-Learned	IDP_T2_FLAIR_BIANCA_WMH_volume	-0.0727	0.02	0.000279	0.0373411	Total volume of white matter hyperintensities (from T1 and T2_FLAIR images)	25781	white matter hyperintensity volume
F-Learned	aparc-a2009s_lh_thickness_G-occipital-middle	-0.0538	0.0302	0.0745	0.371801	Mean thickness of G-occipital-middle in the left hemisphere generated by parcellation of the white surface using Destrieux (a2009s) parcellation	27421	cortical thickness
F-Learned	aparc-Desikan_rh_area_superiortemporal	0.0213	0.0238	0.37	0.635805	Area of superiortemporal in the right hemisphere generated by parcellation of the white surface using Desikan-Killiany parcellation	26851	cortical area
F-Learned	aparc-a2009s_lh_area_S-front-inf	-0.0205	0.0285	0.472	0.686484	Area of S-front-inf in the left hemisphere generated by parcellation of the white surface using Destrieux (a2009s) parcellation	27380	cortical area
F-Learned	BA-exvivo_rh_thickness_BA1	-0.0398	0.0257	0.121	0.433959	Mean thickness of BA1 in the right hemisphere generated by parcellation of the white surface using BA_exvivo parcellation	27115	cortical thickness
F-Learned	aparc-Desikan_lh_volume_paracentral	0.0025	0.0334	0.94	0.836271	Volume of paracentral in the left hemisphere generated by parcellation of the white surface using Desikan-Killiany parcellation	26804	regional and tissue volume
F-Learned	AmygNuclei_rh_volume_Cortical-nucleus	-0.017	0.0289	0.558	0.721251	Volume of Cortical-nucleus in the right hemisphere generated by subcortical volumetric sub-segmentation of the Amygdala Nuclei	26616	regional and tissue volume
F-Learned	aparc-Desikan_rh_volume_transversetemporal	0.0173	0.0327	0.597	0.737815	Volume of transversetemporal in the right hemisphere generated by parcellation of the white surface using Desikan-Killiany parcellation	26921	regional and tissue volume
F-Learned	BA-exvivo_rh_area_MT	0.0101	0.0368	0.785	0.803547	Area of MT in the right hemisphere generated by parcellation of the white surface using BA_exvivo parcellation	27112	cortical area
F-Learned	aseg_lh_intensity_Amygdala	0.0347	0.0318	0.277	0.578246	Mean intensity of Amygdala in the left hemisphere generated by subcortical volumetric segmentation (aseg)	26547	regional and tissue intensity
F-Learned	aparc-DKTatlas_rh_area_precentral	0.0377	0.0277	0.173	0.492404	Area of precentral in the right hemisphere generated by parcellation of the white surface using DKT parcellation	27257	cortical area
F-Learned	aparc-a2009s_lh_area_S-circular-insula-ant	0.0893	0.0249	0.000339	0.0399269	Area of S-circular-insula-ant in the left hemisphere generated by parcellation of the white surface using Destrieux (a2009s) parcellation	27375	cortical area
F-Learned	BA-exvivo_lh_thickness_BA3b	0.0044	0.0304	0.884	0.821106	Mean thickness of BA3b in the left hemisphere generated by parcellation of the white surface using BA_exvivo parcellation	27076	cortical thickness
F-Learned	BA-exvivo_rh_volume_BA3a	-0.005	0.0242	0.835	0.811428	Volume of BA3a in the right hemisphere generated by parcellation of the white surface using BA_exvivo parcellation	27131	regional and tissue volume
F-Learned	aparc-a2009s_lh_volume_S-central	0.0208	0.0265	0.433	0.66699	Volume of S-central in the left hemisphere generated by parcellation of the white surface using Destrieux (a2009s) parcellation	27521	regional and tissue volume
F-Learned	BA-exvivo_lh_area_BA6	0.0343	0.0237	0.147	0.464915	Area of BA6 in the left hemisphere generated by parcellation of the white surface using BA_exvivo parcellation	27065	cortical area
F-Learned	aparc-a2009s_lh_thickness_S-calcarine	-0.0208	0.0315	0.508	0.700603	Mean thickness of S-calcarine in the left hemisphere generated by parcellation of the white surface using Destrieux (a2009s) parcellation	27446	cortical thickness
F-Learned	BA-exvivo_rh_area_BA3a	-0.0145	0.0241	0.547	0.717426	Area of BA3a in the right hemisphere generated by parcellation of the white surface using BA_exvivo parcellation	27103	cortical area
F-Learned	IDP_T1_FAST_ROIs_L_temp_fusif_cortex_ant	-0.0051	0.0327	0.875	0.817906	Volume of grey matter in Left Temporal Fusiform Cortex, anterior division	25854	regional and tissue volume
F-Learned	aparc-a2009s_lh_thickness_G-front-inf-Opercular	-0.0511	0.0329	0.121	0.433959	Mean thickness of G-front-inf-Opercular in the left hemisphere generated by parcellation of the white surface using Destrieux (a2009s) parcellation	27414	cortical thickness
F-Learned	IDP_T1_FAST_ROIs_L_precentral_gyrus	0.0022	0.0274	0.937	0.836271	Volume of grey matter in Left Precentral Gyrus	25794	regional and tissue volume
F-Learned	aparc-a2009s_rh_volume_G+S-subcentral	0.0748	0.0253	0.00315	0.105398	Volume of G+S-subcentral in the right hemisphere generated by parcellation of the white surface using Destrieux (a2009s) parcellation	27702	regional and tissue volume
F-Learned	aparc-DKTatlas_lh_area_parsopercularis	0.0174	0.035	0.62	0.748336	Area of parsopercularis in the left hemisphere generated by parcellation of the white surface using DKT parcellation	27158	cortical area
F-Learned	aparc-a2009s_lh_area_S-oc-temp-med+Lingual	-0.0153	0.0301	0.612	0.744018	Area of S-oc-temp-med+Lingual in the left hemisphere generated by parcellation of the white surface using Destrieux (a2009s) parcellation	27389	cortical area
F-Learned	IDP_T1_FAST_ROIs_L_front_operc_cortex	-0.0845	0.036	0.019	0.214348	Volume of grey matter in Left Frontal Operculum Cortex	25862	regional and tissue volume
F-Learned	aparc-pial_lh_area_paracentral	0.0043	0.0346	0.902	0.827127	Area of paracentral in the left hemisphere generated by parcellation of the pial surface using Desikan-Killiany parcellation	26939	cortical area
F-Learned	BA-exvivo_lh_area_MT	0.0363	0.027	0.179	0.501483	Area of MT in the left hemisphere generated by parcellation of the white surface using BA_exvivo parcellation	27070	cortical area
F-Learned	rfMRI amplitudes (ICA100 node 17)	5.63e-05	0.0364	0.999	0.841997		25755	rfMRI node amplitude
F-Learned	aparc-a2009s_rh_area_G-pariet-inf-Angular	0.0561	0.033	0.0891	0.396601	Area of G-pariet-inf-Angular in the right hemisphere generated by parcellation of the white surface using Destrieux (a2009s) parcellation	27575	cortical area
F-Learned	aparc-Desikan_rh_thickness_paracentral	-0.0408	0.0292	0.162	0.481092	Mean thickness of paracentral in the right hemisphere generated by parcellation of the white surface using Desikan-Killiany parcellation	26872	cortical thickness
F-Learned	BA-exvivo_rh_volume_BA4p	-0.0466	0.0208	0.0249	0.247019	Volume of BA4p in the right hemisphere generated by parcellation of the white surface using BA_exvivo parcellation	27134	regional and tissue volume
F-Learned	aparc-a2009s_rh_thickness_G-front-inf-Opercular	-0.0449	0.0357	0.209	0.529142	Mean thickness of G-front-inf-Opercular in the right hemisphere generated by parcellation of the white surface using Destrieux (a2009s) parcellation	27636	cortical thickness
F-Learned	aparc-a2009s_lh_area_Pole-occipital	0.0075	0.0311	0.808	0.80557	Area of Pole-occipital in the left hemisphere generated by parcellation of the white surface using Destrieux (a2009s) parcellation	27370	cortical area
F-Learned	aparc-a2009s_lh_thickness_G-precentral	-0.0585	0.031	0.0591	0.33979	Mean thickness of G-precentral in the left hemisphere generated by parcellation of the white surface using Destrieux (a2009s) parcellation	27431	cortical thickness
F-Learned	aparc-a2009s_rh_thickness_G-temp-sup-Plan-tempo	-0.0271	0.0277	0.327	0.612493	Mean thickness of G-temp-sup-Plan-tempo in the right hemisphere generated by parcellation of the white surface using Destrieux (a2009s) parcellation	27660	cortical thickness
F-Learned	BA-exvivo_lh_area_BA1	0.0325	0.0287	0.257	0.56409	Area of BA1 in the left hemisphere generated by parcellation of the white surface using BA_exvivo parcellation	27059	cortical area
F-Learned	aseg_rh_intensity_Putamen	0.0552	0.0211	0.00874	0.15143	Mean intensity of Putamen in the right hemisphere generated by subcortical volumetric segmentation (aseg)	26575	regional and tissue intensity
F-Learned	HippSubfield_rh_volume_HATA	0.0303	0.0339	0.371	0.636223	Volume of HATA in the right hemisphere generated by subcortical volumetric sub-segmentation of the Hippocampal Subfields	26660	regional and tissue volume
F-Learned	rfMRI connectivity (ICA100 edge 752)	-0.0107	0.0326	0.743	0.791511		25753	rfMRI connectivity
F-Learned	aseg_rh_intensity_Accumbens-area	0.0113	0.0172	0.512	0.702991	Mean intensity of Accumbens-area in the right hemisphere generated by subcortical volumetric segmentation (aseg)	26579	regional and tissue intensity
F-Learned	rfMRI amplitudes (ICA100 node 7)	0.0457	0.0272	0.0932	0.398556		25755	rfMRI node amplitude
F-Learned	BA-exvivo_lh_volume_BA1	-0.014	0.0239	0.558	0.721251	Volume of BA1 in the left hemisphere generated by parcellation of the white surface using BA_exvivo parcellation	27087	regional and tissue volume
F-Learned	aparc-DKTatlas_lh_volume_rostralanteriorcingulate	0.0447	0.0288	0.12	0.432479	Volume of rostralanteriorcingulate in the left hemisphere generated by parcellation of the white surface using DKT parcellation	27228	regional and tissue volume
F-Learned	aparc-a2009s_lh_thickness_S-central	0.0043	0.0297	0.886	0.821711	Mean thickness of S-central in the left hemisphere generated by parcellation of the white surface using Destrieux (a2009s) parcellation	27447	cortical thickness
F-Learned	aparc-a2009s_rh_thickness_G-oc-temp-med-Lingual	-0.0706	0.0296	0.0173	0.208767	Mean thickness of G-oc-temp-med-Lingual in the right hemisphere generated by parcellation of the white surface using Destrieux (a2009s) parcellation	27646	cortical thickness
F-Learned	aparc-a2009s_rh_volume_S-temporal-transverse	0.0053	0.0332	0.873	0.817464	Volume of S-temporal-transverse in the right hemisphere generated by parcellation of the white surface using Destrieux (a2009s) parcellation	27772	regional and tissue volume
F-Learned	aparc-a2009s_rh_thickness_G-temporal-inf	-0.0658	0.0208	0.00157	0.0757837	Mean thickness of G-temporal-inf in the right hemisphere generated by parcellation of the white surface using Destrieux (a2009s) parcellation	27661	cortical thickness
F-Learned	wg_rh_intensity-contrast_caudalanteriorcingulate	0.0179	0.0273	0.513	0.703441	Grey-white contrast in caudalanteriorcingulate in the right hemisphere calculated as a percentage of the mean gray-white matter intensity from Desikan-Killiany parcellation	27026	cortical grey-white contrast
F-Learned	aparc-Desikan_rh_area_bankssts	0.0066	0.0254	0.795	0.805237	Area of bankssts in the right hemisphere generated by parcellation of the white surface using Desikan-Killiany parcellation	26823	cortical area
F-Learned	aparc-Desikan_lh_thickness_supramarginal	-0.0793	0.0267	0.00301	0.103056	Mean thickness of supramarginal in the left hemisphere generated by parcellation of the white surface using Desikan-Killiany parcellation	26785	cortical thickness
F-Learned	rfMRI amplitudes (ICA100 node 36)	0.0466	0.0276	0.0919	0.398368		25755	rfMRI node amplitude
F-Learned	IDP_T1_FAST_ROIs_L_temp_occ_fusif_cortex	-0.0286	0.0279	0.304	0.596943	Volume of grey matter in Left Temporal Occipital Fusiform Cortex	25858	regional and tissue volume
F-Learned	rfMRI connectivity (ICA100 edge 614)	0.0159	0.0337	0.637	0.75493		25753	rfMRI connectivity
F-Learned	aparc-Desikan_lh_area_parsorbitalis	-0.006	0.0242	0.805	0.80557	Area of parsorbitalis in the left hemisphere generated by parcellation of the white surface using Desikan-Killiany parcellation	26739	cortical area
F-Learned	BA-exvivo_lh_thickness_V1	-0.0603	0.0327	0.0652	0.350123	Mean thickness of V1 in the left hemisphere generated by parcellation of the white surface using BA_exvivo parcellation	27082	cortical thickness
F-Learned	aparc-a2009s_lh_area_S-central	0.0208	0.0227	0.359	0.628642	Area of S-central in the left hemisphere generated by parcellation of the white surface using Destrieux (a2009s) parcellation	27373	cortical area
F-Learned	BA-exvivo_rh_thickness_MT	-0.0504	0.0251	0.0442	0.307278	Mean thickness of MT in the right hemisphere generated by parcellation of the white surface using BA_exvivo parcellation	27126	cortical thickness
F-Learned	aparc-DKTatlas_rh_thickness_insula	-0.0677	0.0254	0.00782	0.14583	Mean thickness of insula in the right hemisphere generated by parcellation of the white surface using DKT parcellation	27297	cortical thickness
F-Learned	aseg_lh_intensity_Pallidum	0.0454	0.0312	0.146	0.463495	Mean intensity of Pallidum in the left hemisphere generated by subcortical volumetric segmentation (aseg)	26545	regional and tissue intensity
F-Learned	aparc-a2009s_lh_volume_G-cingul-Post-dorsal	0.0285	0.0291	0.328	0.613001	Volume of G-cingul-Post-dorsal in the left hemisphere generated by parcellation of the white surface using Destrieux (a2009s) parcellation	27485	regional and tissue volume
F-Learned	aparc-pial_rh_area_precentral	0.013	0.0236	0.582	0.732341	Area of precentral in the right hemisphere generated by parcellation of the pial surface using Desikan-Killiany parcellation	26979	cortical area
F-Learned	aparc-a2009s_lh_area_G+S-frontomargin	0.0176	0.0285	0.537	0.713849	Area of G+S-frontomargin in the left hemisphere generated by parcellation of the white surface using Destrieux (a2009s) parcellation	27329	cortical area
F-Learned	aparc-a2009s_rh_area_G+S-subcentral	0.0921	0.0256	0.000325	0.0398729	Area of G+S-subcentral in the right hemisphere generated by parcellation of the white surface using Destrieux (a2009s) parcellation	27554	cortical area
F-Learned	rfMRI connectivity (ICA100 edge 1034)	0.0256	0.0331	0.44	0.669715		25753	rfMRI connectivity
F-Learned	aparc-Desikan_lh_area_parahippocampal	0.0073	0.0269	0.787	0.803639	Area of parahippocampal in the left hemisphere generated by parcellation of the white surface using Desikan-Killiany parcellation	26736	cortical area
F-Learned	BA-exvivo_rh_thickness_BA4p	-0.0557	0.034	0.101	0.409629	Mean thickness of BA4p in the right hemisphere generated by parcellation of the white surface using BA_exvivo parcellation	27120	cortical thickness
F-Learned	aparc-a2009s_lh_volume_S-collat-transv-ant	0.0142	0.0311	0.649	0.759522	Volume of S-collat-transv-ant in the left hemisphere generated by parcellation of the white surface using Destrieux (a2009s) parcellation	27526	regional and tissue volume
F-Learned	aparc-DKTatlas_lh_thickness_rostralanteriorcingulate	0.0237	0.0288	0.41	0.653263	Mean thickness of rostralanteriorcingulate in the left hemisphere generated by parcellation of the white surface using DKT parcellation	27197	cortical thickness
F-Learned	aparc-a2009s_lh_thickness_S-front-sup	-0.0683	0.0253	0.00693	0.139299	Mean thickness of S-front-sup in the left hemisphere generated by parcellation of the white surface using Destrieux (a2009s) parcellation	27456	cortical thickness
F-Learned	aparc-a2009s_rh_thickness_S-front-inf	-0.0645	0.0296	0.0292	0.266361	Mean thickness of S-front-inf in the right hemisphere generated by parcellation of the white surface using Destrieux (a2009s) parcellation	27676	cortical thickness
F-Learned	aseg_global_intensity_CC-Central	-0.0175	0.0272	0.519	0.707162	Mean intensity of CC-Central in the whole brain generated by subcortical volumetric segmentation (aseg)	26511	regional and tissue intensity
F-Learned	IDP_T1_FIRST_right_hippocampus_volume	0.0585	0.0268	0.0288	0.264588	Volume of right hippocampus (from T1 brain image)	25020	regional and tissue volume
F-Learned	aparc-a2009s_lh_area_S-oc-middle+Lunatus	0.0195	0.0301	0.517	0.70607	Area of S-oc-middle+Lunatus in the left hemisphere generated by parcellation of the white surface using Destrieux (a2009s) parcellation	27385	cortical area
F-Learned	rfMRI connectivity (ICA100 edge 1105)	0.1043	0.0373	0.00515	0.125842		25753	rfMRI connectivity
F-Learned	aparc-pial_rh_area_caudalmiddlefrontal	0.0263	0.0277	0.342	0.621993	Area of caudalmiddlefrontal in the right hemisphere generated by parcellation of the pial surface using Desikan-Killiany parcellation	26959	cortical area
F-Learned	aparc-a2009s_lh_area_S-front-sup	-0.0054	0.0256	0.833	0.810956	Area of S-front-sup in the left hemisphere generated by parcellation of the white surface using Destrieux (a2009s) parcellation	27382	cortical area
F-Learned	aparc-a2009s_lh_thickness_G-pariet-inf-Angular	-0.0583	0.0322	0.0697	0.35868	Mean thickness of G-pariet-inf-Angular in the left hemisphere generated by parcellation of the white surface using Destrieux (a2009s) parcellation	27427	cortical thickness
F-Learned	rfMRI amplitudes (ICA100 node 44)	0.081	0.0309	0.00872	0.15143		25755	rfMRI node amplitude
F-Learned	aparc-DKTatlas_rh_thickness_parsopercularis	-0.0351	0.0312	0.261	0.568841	Mean thickness of parsopercularis in the right hemisphere generated by parcellation of the white surface using DKT parcellation	27282	cortical thickness
F-Learned	aparc-Desikan_rh_volume_inferiorparietal	-0.0281	0.0285	0.324	0.610173	Volume of inferiorparietal in the right hemisphere generated by parcellation of the white surface using Desikan-Killiany parcellation	26896	regional and tissue volume
F-Learned	aparc-a2009s_rh_volume_Pole-temporal	-0.0133	0.0314	0.672	0.769914	Volume of Pole-temporal in the right hemisphere generated by parcellation of the white surface using Destrieux (a2009s) parcellation	27741	regional and tissue volume
F-Learned	BA-exvivo_lh_area_BA2	0.0086	0.035	0.805	0.80557	Area of BA2 in the left hemisphere generated by parcellation of the white surface using BA_exvivo parcellation	27060	cortical area
F-Learned	aparc-a2009s_rh_area_G+S-paracentral	-0.0091	0.0339	0.789	0.803775	Area of G+S-paracentral in the right hemisphere generated by parcellation of the white surface using Destrieux (a2009s) parcellation	27553	cortical area
F-Learned	IDP_T1_FAST_ROIs_L_mid_temp_gyrus_post	0.0422	0.0375	0.261	0.568841	Volume of grey matter in Left Middle Temporal Gyrus, posterior division	25804	regional and tissue volume
F-Learned	aparc-DKTatlas_rh_volume_supramarginal	-0.0036	0.0263	0.893	0.823748	Volume of supramarginal in the right hemisphere generated by parcellation of the white surface using DKT parcellation	27326	regional and tissue volume
F-Learned	aparc-a2009s_lh_volume_G-cingul-Post-ventral	-0.053	0.0291	0.0687	0.356967	Volume of G-cingul-Post-ventral in the left hemisphere generated by parcellation of the white surface using Destrieux (a2009s) parcellation	27486	regional and tissue volume
F-Learned	aparc-a2009s_rh_volume_G-cingul-Post-ventral	-0.057	0.0297	0.0552	0.332042	Volume of G-cingul-Post-ventral in the right hemisphere generated by parcellation of the white surface using Destrieux (a2009s) parcellation	27708	regional and tissue volume
F-Learned	aparc-a2009s_rh_area_S-temporal-transverse	0.0234	0.0282	0.408	0.652725	Area of S-temporal-transverse in the right hemisphere generated by parcellation of the white surface using Destrieux (a2009s) parcellation	27624	cortical area
F-Learned	aparc-a2009s_lh_thickness_S-parieto-occipital	-0.0882	0.0291	0.00247	0.0918524	Mean thickness of S-parieto-occipital in the left hemisphere generated by parcellation of the white surface using Destrieux (a2009s) parcellation	27467	cortical thickness
F-Learned	aparc-DKTatlas_lh_thickness_supramarginal	-0.0781	0.0251	0.00184	0.0827147	Mean thickness of supramarginal in the left hemisphere generated by parcellation of the white surface using DKT parcellation	27202	cortical thickness
F-Learned	aparc-a2009s_lh_thickness_G-pariet-inf-Supramar	-0.0779	0.0263	0.00301	0.103056	Mean thickness of G-pariet-inf-Supramar in the left hemisphere generated by parcellation of the white surface using Destrieux (a2009s) parcellation	27428	cortical thickness
F-Learned	HippSubfield_lh_volume_GC-ML-DG-body	0.003	0.0247	0.904	0.827801	Volume of GC-ML-DG-body in the left hemisphere generated by subcortical volumetric sub-segmentation of the Hippocampal Subfields	26633	regional and tissue volume
F-Learned	aparc-DKTatlas_rh_area_caudalmiddlefrontal	0.0465	0.0269	0.0844	0.388605	Area of caudalmiddlefrontal in the right hemisphere generated by parcellation of the white surface using DKT parcellation	27237	cortical area
F-Learned	aparc-a2009s_rh_volume_S-circular-insula-sup	0.0319	0.0282	0.259	0.566579	Volume of S-circular-insula-sup in the right hemisphere generated by parcellation of the white surface using Destrieux (a2009s) parcellation	27747	regional and tissue volume
F-Learned	aparc-a2009s_lh_thickness_S-temporal-transverse	0.0104	0.027	0.7	0.779482	Mean thickness of S-temporal-transverse in the left hemisphere generated by parcellation of the white surface using Destrieux (a2009s) parcellation	27476	cortical thickness
F-Learned	IDP_SWI_T2star_left_putamen	-0.0019	0.0269	0.944	0.836271	Median T2star in left putamen (from SWI data)	25030	regional T2*
F-Learned	aparc-a2009s_lh_area_G-oc-temp-lat-fusifor	0.0133	0.0329	0.685	0.772929	Area of G-oc-temp-lat-fusifor in the left hemisphere generated by parcellation of the white surface using Destrieux (a2009s) parcellation	27349	cortical area
F-Learned	aparc-a2009s_rh_area_G-parietal-sup	0.0551	0.0292	0.0597	0.340998	Area of G-parietal-sup in the right hemisphere generated by parcellation of the white surface using Destrieux (a2009s) parcellation	27577	cortical area
F-Learned	aparc-a2009s_rh_thickness_G+S-paracentral	-0.041	0.0258	0.112	0.426072	Mean thickness of G+S-paracentral in the right hemisphere generated by parcellation of the white surface using Destrieux (a2009s) parcellation	27627	cortical thickness
F-Learned	aparc-a2009s_rh_thickness_G-pariet-inf-Angular	-0.0781	0.0292	0.00753	0.143234	Mean thickness of G-pariet-inf-Angular in the right hemisphere generated by parcellation of the white surface using Destrieux (a2009s) parcellation	27649	cortical thickness
F-Learned	IDP_T1_FAST_ROIs_L_cing_gyrus_ant	-0.0426	0.0288	0.139	0.455515	Volume of grey matter in Left Cingulate Gyrus, anterior division	25838	regional and tissue volume
F-Learned	IDP_T1_FAST_ROIs_R_cuneal_cortex	-0.015	0.0331	0.65	0.759937	Volume of grey matter in Right Cuneal Cortex	25845	regional and tissue volume
F-Learned	AmygNuclei_lh_volume_Corticoamygdaloid-transitio	0.0355	0.021	0.0907	0.397853	Volume of Corticoamygdaloid-transitio in the left hemisphere generated by subcortical volumetric sub-segmentation of the Amygdala Nuclei	26607	regional and tissue volume
F-Learned	HippSubfield_rh_volume_CA4-body	0.0004	0.0244	0.988	0.839818	Volume of CA4-body in the right hemisphere generated by subcortical volumetric sub-segmentation of the Hippocampal Subfields	26657	regional and tissue volume
F-Learned	BA-exvivo_rh_area_BA1	0.0051	0.0335	0.879	0.818916	Area of BA1 in the right hemisphere generated by parcellation of the white surface using BA_exvivo parcellation	27101	cortical area
F-Learned	aparc-a2009s_rh_thickness_S-orbital-med-olfact	0.0385	0.0384	0.317	0.607877	Mean thickness of S-orbital-med-olfact in the right hemisphere generated by parcellation of the white surface using Destrieux (a2009s) parcellation	27687	cortical thickness
F-Learned	aseg_rh_intensity_Amygdala	0.0338	0.0298	0.256	0.563155	Mean intensity of Amygdala in the right hemisphere generated by subcortical volumetric segmentation (aseg)	26578	regional and tissue intensity
F-Learned	aparc-a2009s_lh_volume_G-temp-sup-G-T-transv	0.0055	0.0358	0.878	0.818631	Volume of G-temp-sup-G-T-transv in the left hemisphere generated by parcellation of the white surface using Destrieux (a2009s) parcellation	27509	regional and tissue volume
F-Learned	aparc-a2009s_lh_volume_S-circular-insula-inf	-0.0194	0.0228	0.396	0.645851	Volume of S-circular-insula-inf in the left hemisphere generated by parcellation of the white surface using Destrieux (a2009s) parcellation	27524	regional and tissue volume
F-Learned	aparc-a2009s_rh_volume_S-oc-temp-med+Lingual	-0.0107	0.0303	0.725	0.785985	Volume of S-oc-temp-med+Lingual in the right hemisphere generated by parcellation of the white surface using Destrieux (a2009s) parcellation	27759	regional and tissue volume
F-Learned	aparc-a2009s_lh_area_G+S-cingul-Ant	0.0147	0.032	0.646	0.75812	Area of G+S-cingul-Ant in the left hemisphere generated by parcellation of the white surface using Destrieux (a2009s) parcellation	27334	cortical area
F-Learned	aparc-a2009s_rh_area_G-cingul-Post-dorsal	-0.0005	0.0307	0.988	0.839818	Area of G-cingul-Post-dorsal in the right hemisphere generated by parcellation of the white surface using Destrieux (a2009s) parcellation	27559	cortical area
F-Learned	aparc-a2009s_rh_area_G-oc-temp-lat-fusifor	0.0674	0.0279	0.0158	0.200843	Area of G-oc-temp-lat-fusifor in the right hemisphere generated by parcellation of the white surface using Destrieux (a2009s) parcellation	27571	cortical area
F-Learned	HippSubfield_lh_volume_Hippocampal-tail	-0.0732	0.0261	0.00512	0.125842	Volume of Hippocampal-tail in the left hemisphere generated by subcortical volumetric sub-segmentation of the Hippocampal Subfields	26620	regional and tissue volume
F-Learned	aparc-DKTatlas_rh_area_superiortemporal	0.0331	0.023	0.151	0.469745	Area of superiortemporal in the right hemisphere generated by parcellation of the white surface using DKT parcellation	27263	cortical area
F-Learned	aparc-a2009s_lh_area_G+S-subcentral	0.1147	0.0288	6.79e-05	0.0190409	Area of G+S-subcentral in the left hemisphere generated by parcellation of the white surface using Destrieux (a2009s) parcellation	27332	cortical area
F-Learned	IDP_T1_FAST_ROIs_L_inf_temp_gyrus_ant	0.0113	0.0364	0.756	0.796855	Volume of grey matter in Left Inferior Temporal Gyrus, anterior division	25808	regional and tissue volume
F-Learned	IDP_T1_FAST_ROIs_L_occ_pole	-0.0817	0.0255	0.00134	0.0704568	Volume of grey matter in Left Occipital Pole	25876	regional and tissue volume
F-Learned	aparc-DKTatlas_rh_volume_inferiorparietal	-0.0241	0.0274	0.381	0.641052	Volume of inferiorparietal in the right hemisphere generated by parcellation of the white surface using DKT parcellation	27303	regional and tissue volume
F-Learned	HippSubfield_lh_volume_molecular-layer-HP-body	0.0096	0.0292	0.742	0.791304	Volume of molecular-layer-HP-body in the left hemisphere generated by subcortical volumetric sub-segmentation of the Hippocampal Subfields	26630	regional and tissue volume
F-Learned	BA-exvivo_rh_volume_BA1	-0.0373	0.0243	0.126	0.44246	Volume of BA1 in the right hemisphere generated by parcellation of the white surface using BA_exvivo parcellation	27129	regional and tissue volume
F-Learned	aparc-a2009s_rh_volume_G-occipital-sup	-0.0645	0.0348	0.064	0.347588	Volume of G-occipital-sup in the right hemisphere generated by parcellation of the white surface using Destrieux (a2009s) parcellation	27718	regional and tissue volume
F-Learned	aparc-DKTatlas_rh_area_medialorbitofrontal	0.0336	0.0271	0.215	0.533777	Area of medialorbitofrontal in the right hemisphere generated by parcellation of the white surface using DKT parcellation	27247	cortical area
F-Learned	aparc-Desikan_lh_volume_parsorbitalis	-0.0801	0.0281	0.00443	0.120683	Volume of parsorbitalis in the left hemisphere generated by parcellation of the white surface using Desikan-Killiany parcellation	26806	regional and tissue volume
F-Learned	aparc-Desikan_rh_volume_superiorparietal	-0.0007	0.0342	0.983	0.839818	Volume of superiorparietal in the right hemisphere generated by parcellation of the white surface using Desikan-Killiany parcellation	26917	regional and tissue volume
F-Learned	aparc-Desikan_rh_area_caudalmiddlefrontal	0.0467	0.0254	0.0658	0.351307	Area of caudalmiddlefrontal in the right hemisphere generated by parcellation of the white surface using Desikan-Killiany parcellation	26825	cortical area
F-Learned	aparc-Desikan_rh_area_supramarginal	0.0488	0.0309	0.115	0.428624	Area of supramarginal in the right hemisphere generated by parcellation of the white surface using Desikan-Killiany parcellation	26852	cortical area
F-Learned	aparc-pial_rh_area_parsorbitalis	-0.0032	0.0225	0.888	0.821711	Area of parsorbitalis in the right hemisphere generated by parcellation of the pial surface using Desikan-Killiany parcellation	26974	cortical area
F-Learned	rfMRI amplitudes (ICA100 node 9)	0.0679	0.0337	0.0443	0.307278		25755	rfMRI node amplitude
F-Learned	rfMRI amplitudes (ICA100 node 38)	-0.0019	0.0288	0.948	0.836271		25755	rfMRI node amplitude
F-Learned	aparc-DKTatlas_rh_volume_transversetemporal	0.0211	0.0316	0.504	0.700372	Volume of transversetemporal in the right hemisphere generated by parcellation of the white surface using DKT parcellation	27327	regional and tissue volume
F-Learned	IDP_T1_FAST_ROIs_L_lingual_gyrus	0.0327	0.0293	0.264	0.570733	Volume of grey matter in Left Lingual Gyrus	25852	regional and tissue volume
F-Learned	aparc-Desikan_rh_volume_supramarginal	0.0004	0.0254	0.987	0.839818	Volume of supramarginal in the right hemisphere generated by parcellation of the white surface using Desikan-Killiany parcellation	26919	regional and tissue volume
F-Learned	aparc-a2009s_lh_volume_G-temp-sup-Lateral	-0.0237	0.0284	0.404	0.65039	Volume of G-temp-sup-Lateral in the left hemisphere generated by parcellation of the white surface using Destrieux (a2009s) parcellation	27510	regional and tissue volume
F-Learned	aparc-a2009s_lh_area_S-front-middle	-0.038	0.0255	0.137	0.455023	Area of S-front-middle in the left hemisphere generated by parcellation of the white surface using Destrieux (a2009s) parcellation	27381	cortical area
F-Learned	rfMRI connectivity (ICA100 edge 1040)	-0.0178	0.0282	0.529	0.711981		25753	rfMRI connectivity
F-Learned	IDP_T1_FAST_ROIs_R_inf_temp_gyrus_ant	-0.0233	0.0285	0.413	0.654149	Volume of grey matter in Right Inferior Temporal Gyrus, anterior division	25809	regional and tissue volume
F-Learned	IDP_T1_FAST_ROIs_L_parietal_operc_cortex	-0.0569	0.0271	0.0356	0.280313	Volume of grey matter in Left Parietal Operculum Cortex	25866	regional and tissue volume
F-Learned	aparc-DKTatlas_rh_volume_superiorparietal	0.0051	0.0372	0.89	0.822527	Volume of superiorparietal in the right hemisphere generated by parcellation of the white surface using DKT parcellation	27324	regional and tissue volume
F-Learned	aparc-a2009s_rh_volume_G-oc-temp-lat-fusifor	0.0278	0.0214	0.193	0.51756	Volume of G-oc-temp-lat-fusifor in the right hemisphere generated by parcellation of the white surface using Destrieux (a2009s) parcellation	27719	regional and tissue volume
F-Learned	aparc-Desikan_lh_area_parsopercularis	0.0083	0.0338	0.806	0.80557	Area of parsopercularis in the left hemisphere generated by parcellation of the white surface using Desikan-Killiany parcellation	26738	cortical area
F-Learned	aparc-Desikan_rh_area_precentral	0.0362	0.0288	0.209	0.529142	Area of precentral in the right hemisphere generated by parcellation of the white surface using Desikan-Killiany parcellation	26845	cortical area
F-Learned	aparc-a2009s_lh_thickness_G-temporal-middle	-0.0553	0.0255	0.0303	0.268156	Mean thickness of G-temporal-middle in the left hemisphere generated by parcellation of the white surface using Destrieux (a2009s) parcellation	27440	cortical thickness
F-Learned	aparc-a2009s_rh_area_G-temp-sup-G-T-transv	0.0342	0.0345	0.322	0.608743	Area of G-temp-sup-G-T-transv in the right hemisphere generated by parcellation of the white surface using Destrieux (a2009s) parcellation	27583	cortical area
F-Learned	aparc-DKTatlas_lh_volume_medialorbitofrontal	-0.0022	0.0297	0.942	0.836271	Volume of medialorbitofrontal in the left hemisphere generated by parcellation of the white surface using DKT parcellation	27216	regional and tissue volume
F-Learned	BA-exvivo_lh_thickness_BA44	-0.0697	0.0312	0.0254	0.249298	Mean thickness of BA44 in the left hemisphere generated by parcellation of the white surface using BA_exvivo parcellation	27080	cortical thickness
F-Learned	aparc-a2009s_rh_thickness_S-calcarine	-0.0201	0.0256	0.433	0.66699	Mean thickness of S-calcarine in the right hemisphere generated by parcellation of the white surface using Destrieux (a2009s) parcellation	27668	cortical thickness
F-Learned	aparc-a2009s_rh_thickness_S-collat-transv-post	-0.063	0.0317	0.047	0.315958	Mean thickness of S-collat-transv-post in the right hemisphere generated by parcellation of the white surface using Destrieux (a2009s) parcellation	27675	cortical thickness
F-Learned	aparc-Desikan_lh_volume_isthmuscingulate	0.0077	0.0219	0.726	0.786201	Volume of isthmuscingulate in the left hemisphere generated by parcellation of the white surface using Desikan-Killiany parcellation	26797	regional and tissue volume
F-Learned	aparc-a2009s_lh_area_G-cingul-Post-dorsal	0.0521	0.0256	0.0419	0.300878	Area of G-cingul-Post-dorsal in the left hemisphere generated by parcellation of the white surface using Destrieux (a2009s) parcellation	27337	cortical area
F-Learned	aparc-a2009s_rh_area_G-oc-temp-med-Parahip	0.05	0.0208	0.0162	0.200843	Area of G-oc-temp-med-Parahip in the right hemisphere generated by parcellation of the white surface using Destrieux (a2009s) parcellation	27573	cortical area
F-Learned	aparc-pial_lh_area_fusiform	0.0184	0.0322	0.567	0.725243	Area of fusiform in the left hemisphere generated by parcellation of the pial surface using Desikan-Killiany parcellation	26929	cortical area
F-Learned	BA-exvivo_rh_thickness_BA4a	-0.082	0.0326	0.0118	0.175922	Mean thickness of BA4a in the right hemisphere generated by parcellation of the white surface using BA_exvivo parcellation	27119	cortical thickness
F-Learned	QC_T2_FLAIR-to-T1_linear_alignment_discrepancy	0.0427	0.0222	0.0546	0.331138	Discrepancy between the T2 FLAIR brain image (linearly-aligned to the T1) and the T1 brain image	25736	QC
F-Learned	aseg_lh_intensity_choroid-plexus	0.0095	0.031	0.76	0.798232	Mean intensity of choroid-plexus in the left hemisphere generated by subcortical volumetric segmentation (aseg)	26551	regional and tissue intensity
F-Learned	IDP_T1_FAST_ROIs_L_inf_temp_gyrus_tempocc	-0.0087	0.0277	0.753	0.795544	Volume of grey matter in Left Inferior Temporal Gyrus, temporooccipital part	25812	regional and tissue volume
F-Learned	aparc-DKTatlas_rh_area_supramarginal	0.0447	0.0276	0.105	0.416108	Area of supramarginal in the right hemisphere generated by parcellation of the white surface using DKT parcellation	27264	cortical area
F-Learned	aparc-a2009s_lh_area_G-pariet-inf-Angular	0.0406	0.0225	0.0708	0.360048	Area of G-pariet-inf-Angular in the left hemisphere generated by parcellation of the white surface using Destrieux (a2009s) parcellation	27353	cortical area
F-Learned	aparc-DKTatlas_lh_volume_paracentral	0.0064	0.0337	0.85	0.814181	Volume of paracentral in the left hemisphere generated by parcellation of the white surface using DKT parcellation	27219	regional and tissue volume
F-Learned	aparc-a2009s_lh_thickness_S-oc-sup+transversal	-0.0952	0.0297	0.00134	0.0704568	Mean thickness of S-oc-sup+transversal in the left hemisphere generated by parcellation of the white surface using Destrieux (a2009s) parcellation	27460	cortical thickness
F-Learned	aparc-a2009s_rh_thickness_G-cuneus	-0.0867	0.0239	0.000292	0.0376379	Mean thickness of G-cuneus in the right hemisphere generated by parcellation of the white surface using Destrieux (a2009s) parcellation	27635	cortical thickness
F-Learned	aparc-a2009s_lh_thickness_S-precentral-inf-part	-0.0477	0.0284	0.0935	0.398556	Mean thickness of S-precentral-inf-part in the left hemisphere generated by parcellation of the white surface using Destrieux (a2009s) parcellation	27470	cortical thickness
F-Learned	aparc-a2009s_rh_thickness_Pole-occipital	-0.1293	0.0251	2.58e-07	0.00151934	Mean thickness of Pole-occipital in the right hemisphere generated by parcellation of the white surface using Destrieux (a2009s) parcellation	27666	cortical thickness
F-Learned	aseg_rh_intensity_Pallidum	0.0298	0.026	0.252	0.561167	Mean intensity of Pallidum in the right hemisphere generated by subcortical volumetric segmentation (aseg)	26576	regional and tissue intensity
F-Learned	aparc-Desikan_lh_volume_bankssts	0.0317	0.0357	0.374	0.637654	Volume of bankssts in the left hemisphere generated by parcellation of the white surface using Desikan-Killiany parcellation	26789	regional and tissue volume
F-Learned	BA-exvivo_rh_area_perirhinal	0.0558	0.0199	0.00511	0.125842	Area of perirhinal in the right hemisphere generated by parcellation of the white surface using BA_exvivo parcellation	27113	cortical area
F-Learned	aparc-DKTatlas_lh_thickness_parsopercularis	-0.0475	0.0296	0.108	0.421753	Mean thickness of parsopercularis in the left hemisphere generated by parcellation of the white surface using DKT parcellation	27189	cortical thickness
F-Learned	BA-exvivo_rh_area_BA6	0.0227	0.0274	0.408	0.652725	Area of BA6 in the right hemisphere generated by parcellation of the white surface using BA_exvivo parcellation	27107	cortical area
F-Learned	aparc-Desikan_lh_thickness_parstriangularis	-0.045	0.0255	0.0772	0.378748	Mean thickness of parstriangularis in the left hemisphere generated by parcellation of the white surface using Desikan-Killiany parcellation	26774	cortical thickness
F-Learned	aparc-DKTatlas_lh_thickness_parstriangularis	-0.054	0.0254	0.0335	0.27825	Mean thickness of parstriangularis in the left hemisphere generated by parcellation of the white surface using DKT parcellation	27191	cortical thickness
F-Learned	aparc-pial_lh_area_parahippocampal	-0.0233	0.0234	0.32	0.608085	Area of parahippocampal in the left hemisphere generated by parcellation of the pial surface using Desikan-Killiany parcellation	26938	cortical area
F-Learned	aparc-pial_rh_area_supramarginal	0.0234	0.0312	0.453	0.67485	Area of supramarginal in the right hemisphere generated by parcellation of the pial surface using Desikan-Killiany parcellation	26986	cortical area
F-Learned	aparc-DKTatlas_lh_area_precentral	0.062	0.0202	0.0021	0.0851071	Area of precentral in the left hemisphere generated by parcellation of the white surface using DKT parcellation	27164	cortical area
F-Learned	aparc-DKTatlas_rh_area_postcentral	0.0284	0.0314	0.366	0.632437	Area of postcentral in the right hemisphere generated by parcellation of the white surface using DKT parcellation	27255	cortical area
F-Learned	IDP_T1_FAST_ROIs_R_precentral_gyrus	-0.0046	0.0196	0.814	0.806322	Volume of grey matter in Right Precentral Gyrus	25795	regional and tissue volume
F-Learned	aparc-a2009s_rh_volume_Pole-occipital	-0.069	0.0324	0.0333	0.277371	Volume of Pole-occipital in the right hemisphere generated by parcellation of the white surface using Destrieux (a2009s) parcellation	27740	regional and tissue volume
F-Learned	BA-exvivo_lh_area_BA3a	0.0234	0.0238	0.326	0.611788	Area of BA3a in the left hemisphere generated by parcellation of the white surface using BA_exvivo parcellation	27061	cortical area
F-Learned	aparc-a2009s_rh_area_S-circular-insula-inf	-0.072	0.0273	0.00838	0.150593	Area of S-circular-insula-inf in the right hemisphere generated by parcellation of the white surface using Destrieux (a2009s) parcellation	27598	cortical area
F-Learned	aparc-a2009s_rh_thickness_S-parieto-occipital	-0.0666	0.03	0.0264	0.254032	Mean thickness of S-parieto-occipital in the right hemisphere generated by parcellation of the white surface using Destrieux (a2009s) parcellation	27689	cortical thickness
F-Learned	aparc-pial_rh_area_medialorbitofrontal	0.0072	0.028	0.798	0.805237	Area of medialorbitofrontal in the right hemisphere generated by parcellation of the pial surface using Desikan-Killiany parcellation	26969	cortical area
F-Learned	IDP_T1_FAST_ROIs_L_mid_front_gyrus	-0.0888	0.0274	0.00121	0.0672226	Volume of grey matter in Left Middle Frontal Gyrus	25788	regional and tissue volume
F-Learned	BA-exvivo_rh_area_BA4a	0.002	0.0262	0.94	0.836271	Area of BA4a in the right hemisphere generated by parcellation of the white surface using BA_exvivo parcellation	27105	cortical area
F-Learned	IDP_T1_FAST_ROIs_R_inf_temp_gyrus_tempocc	0.0093	0.0301	0.757	0.79691	Volume of grey matter in Right Inferior Temporal Gyrus, temporooccipital part	25813	regional and tissue volume
F-Learned	aparc-a2009s_rh_thickness_G-precentral	-0.0825	0.0375	0.0277	0.26058	Mean thickness of G-precentral in the right hemisphere generated by parcellation of the white surface using Destrieux (a2009s) parcellation	27653	cortical thickness
F-Learned	aparc-a2009s_lh_volume_G-parietal-sup	-0.013	0.031	0.675	0.770354	Volume of G-parietal-sup in the left hemisphere generated by parcellation of the white surface using Destrieux (a2009s) parcellation	27503	regional and tissue volume
F-Learned	aparc-Desikan_lh_area_precentral	0.0627	0.0178	0.000427	0.0433547	Area of precentral in the left hemisphere generated by parcellation of the white surface using Desikan-Killiany parcellation	26744	cortical area
F-Learned	aparc-a2009s_lh_thickness_S-precentral-sup-part	-0.0188	0.0321	0.557	0.720908	Mean thickness of S-precentral-sup-part in the left hemisphere generated by parcellation of the white surface using Destrieux (a2009s) parcellation	27471	cortical thickness
F-Learned	ThalamNuclei_lh_volume_MGN	0.0206	0.0302	0.496	0.697947	Volume of MGN in the left hemisphere generated by subcortical volumetric sub-segmentation of the Thalamic Nuclei	26664	regional and tissue volume
F-Learned	aparc-a2009s_lh_area_G-front-sup	0.0225	0.0249	0.366	0.632437	Area of G-front-sup in the left hemisphere generated by parcellation of the white surface using Destrieux (a2009s) parcellation	27344	cortical area
F-Learned	aparc-a2009s_rh_area_S-cingul-Marginalis	-0.0159	0.039	0.684	0.772929	Area of S-cingul-Marginalis in the right hemisphere generated by parcellation of the white surface using Destrieux (a2009s) parcellation	27596	cortical area
F-Learned	BA-exvivo_rh_thickness_BA44	-0.0313	0.0282	0.268	0.572861	Mean thickness of BA44 in the right hemisphere generated by parcellation of the white surface using BA_exvivo parcellation	27122	cortical thickness
F-Learned	aparc-DKTatlas_rh_thickness_parstriangularis	-0.0891	0.0275	0.00121	0.0672226	Mean thickness of parstriangularis in the right hemisphere generated by parcellation of the white surface using DKT parcellation	27284	cortical thickness
F-Learned	ThalamNuclei_lh_volume_LGN	0.0234	0.0322	0.466	0.683326	Volume of LGN in the left hemisphere generated by subcortical volumetric sub-segmentation of the Thalamic Nuclei	26665	regional and tissue volume
F-Learned	aparc-a2009s_rh_volume_G-postcentral	-0.0515	0.0196	0.00848	0.150593	Volume of G-postcentral in the right hemisphere generated by parcellation of the white surface using Destrieux (a2009s) parcellation	27726	regional and tissue volume
F-Learned	aparc-DKTatlas_lh_thickness_precentral	-0.0527	0.029	0.0695	0.35868	Mean thickness of precentral in the left hemisphere generated by parcellation of the white surface using DKT parcellation	27195	cortical thickness
F-Learned	HippSubfield_lh_volume_Whole-hippocampal-body	0.0007	0.0217	0.975	0.838817	Volume of Whole-hippocampal-body in the left hemisphere generated by subcortical volumetric sub-segmentation of the Hippocampal Subfields	26639	regional and tissue volume
F-Learned	aparc-a2009s_rh_volume_G-oc-temp-med-Parahip	0.0235	0.0285	0.409	0.652906	Volume of G-oc-temp-med-Parahip in the right hemisphere generated by parcellation of the white surface using Destrieux (a2009s) parcellation	27721	regional and tissue volume
F-Learned	aparc-a2009s_rh_area_G+S-cingul-Mid-Post	0.0051	0.0278	0.855	0.814203	Area of G+S-cingul-Mid-Post in the right hemisphere generated by parcellation of the white surface using Destrieux (a2009s) parcellation	27558	cortical area
F-Learned	aparc-Desikan_lh_thickness_precentral	-0.0506	0.0298	0.0902	0.397853	Mean thickness of precentral in the left hemisphere generated by parcellation of the white surface using Desikan-Killiany parcellation	26778	cortical thickness
F-Learned	wg_lh_intensity-contrast_entorhinal	0.0154	0.0322	0.632	0.753221	Grey-white contrast in entorhinal in the left hemisphere calculated as a percentage of the mean gray-white matter intensity from Desikan-Killiany parcellation	26994	cortical grey-white contrast
F-Learned	wg_rh_intensity-contrast_transversetemporal	0.0356	0.0265	0.179	0.501483	Grey-white contrast in transversetemporal in the right hemisphere calculated as a percentage of the mean gray-white matter intensity from Desikan-Killiany parcellation	27057	cortical grey-white contrast
F-Learned	aparc-Desikan_rh_area_lateralorbitofrontal	0.0176	0.0246	0.474	0.686848	Area of lateralorbitofrontal in the right hemisphere generated by parcellation of the white surface using Desikan-Killiany parcellation	26833	cortical area
F-Learned	aparc-DKTatlas_rh_area_parahippocampal	-0.0064	0.0422	0.879	0.818916	Area of parahippocampal in the right hemisphere generated by parcellation of the white surface using DKT parcellation	27249	cortical area
F-Learned	aparc-Desikan_lh_thickness_parsopercularis	-0.0445	0.0292	0.128	0.446818	Mean thickness of parsopercularis in the left hemisphere generated by parcellation of the white surface using Desikan-Killiany parcellation	26772	cortical thickness
F-Learned	aparc-a2009s_lh_thickness_Lat-Fis-post	-0.0279	0.0221	0.205	0.524882	Mean thickness of Lat-Fis-post in the left hemisphere generated by parcellation of the white surface using Destrieux (a2009s) parcellation	27443	cortical thickness
F-Learned	rfMRI connectivity (ICA100 edge 605)	0.0023	0.0285	0.935	0.836271		25753	rfMRI connectivity
F-Learned	aparc-a2009s_lh_volume_G-front-middle	-0.0465	0.0215	0.0307	0.268633	Volume of G-front-middle in the left hemisphere generated by parcellation of the white surface using Destrieux (a2009s) parcellation	27491	regional and tissue volume
F-Learned	aparc-Desikan_rh_thickness_precuneus	-0.0637	0.0178	0.000356	0.0403165	Mean thickness of precuneus in the right hemisphere generated by parcellation of the white surface using Desikan-Killiany parcellation	26880	cortical thickness
F-Learned	aseg_global_intensity_CC-Mid-Posterior	-0.0294	0.0305	0.337	0.620655	Mean intensity of CC-Mid-Posterior in the whole brain generated by subcortical volumetric segmentation (aseg)	26510	regional and tissue intensity
F-Learned	aparc-Desikan_lh_volume_fusiform	0.0212	0.0307	0.49	0.694817	Volume of fusiform in the left hemisphere generated by parcellation of the white surface using Desikan-Killiany parcellation	26794	regional and tissue volume
F-Learned	aparc-a2009s_rh_volume_G-temporal-middle	-0.046	0.0297	0.121	0.433959	Volume of G-temporal-middle in the right hemisphere generated by parcellation of the white surface using Destrieux (a2009s) parcellation	27736	regional and tissue volume
F-Learned	aparc-pial_lh_area_superiorfrontal	0.0111	0.024	0.645	0.75755	Area of superiorfrontal in the left hemisphere generated by parcellation of the pial surface using Desikan-Killiany parcellation	26950	cortical area
F-Learned	aparc-pial_rh_area_postcentral	0.0014	0.0288	0.962	0.836313	Area of postcentral in the right hemisphere generated by parcellation of the pial surface using Desikan-Killiany parcellation	26977	cortical area
F-Learned	IDP_SWI_T2star_right_putamen	-0.0064	0.0218	0.77	0.79927	Median T2star in right putamen (from SWI data)	25031	regional T2*
F-Learned	rfMRI connectivity (ICA100 edge 912)	0.0077	0.0278	0.783	0.803175		25753	rfMRI connectivity
F-Learned	aparc-DKTatlas_lh_volume_transversetemporal	0.0045	0.0315	0.888	0.821711	Volume of transversetemporal in the left hemisphere generated by parcellation of the white surface using DKT parcellation	27234	regional and tissue volume
F-Learned	aparc-a2009s_lh_area_S-orbital-med-olfact	0.0203	0.0276	0.463	0.681132	Area of S-orbital-med-olfact in the left hemisphere generated by parcellation of the white surface using Destrieux (a2009s) parcellation	27391	cortical area
F-Learned	aparc-DKTatlas_lh_thickness_transversetemporal	-0.0036	0.0204	0.861	0.816352	Mean thickness of transversetemporal in the left hemisphere generated by parcellation of the white surface using DKT parcellation	27203	cortical thickness
F-Learned	IDP_T1_FAST_ROIs_R_precun_cortex	0.0226	0.0222	0.31	0.601307	Volume of grey matter in Right Precuneous Cortex	25843	regional and tissue volume
F-Learned	aparc-DKTatlas_rh_area_fusiform	0.0721	0.0237	0.00234	0.0906585	Area of fusiform in the right hemisphere generated by parcellation of the white surface using DKT parcellation	27240	cortical area
F-Learned	AmygNuclei_rh_volume_Paralaminar-nucleus	0.0104	0.0225	0.645	0.75755	Volume of Paralaminar-nucleus in the right hemisphere generated by subcortical volumetric sub-segmentation of the Amygdala Nuclei	26618	regional and tissue volume
F-Learned	aparc-Desikan_rh_area_postcentral	0.0188	0.0325	0.563	0.723427	Area of postcentral in the right hemisphere generated by parcellation of the white surface using Desikan-Killiany parcellation	26843	cortical area
F-Learned	aparc-DKTatlas_lh_area_entorhinal	0.0205	0.023	0.372	0.636641	Area of entorhinal in the left hemisphere generated by parcellation of the white surface using DKT parcellation	27146	cortical area
F-Learned	aparc-DKTatlas_lh_area_rostralanteriorcingulate	0.0308	0.0273	0.26	0.567923	Area of rostralanteriorcingulate in the left hemisphere generated by parcellation of the white surface using DKT parcellation	27166	cortical area
F-Learned	aparc-a2009s_rh_thickness_G-pariet-inf-Supramar	-0.0628	0.0264	0.0173	0.208767	Mean thickness of G-pariet-inf-Supramar in the right hemisphere generated by parcellation of the white surface using Destrieux (a2009s) parcellation	27650	cortical thickness
F-Learned	rfMRI connectivity (ICA100 edge 951)	0.0015	0.0283	0.958	0.836302		25753	rfMRI connectivity
F-Learned	aparc-DKTatlas_lh_volume_superiorfrontal	-0.0196	0.0402	0.626	0.75142	Volume of superiorfrontal in the left hemisphere generated by parcellation of the white surface using DKT parcellation	27230	regional and tissue volume
F-Learned	BA-exvivo_rh_area_BA4p	-0.0057	0.027	0.831	0.810752	Area of BA4p in the right hemisphere generated by parcellation of the white surface using BA_exvivo parcellation	27106	cortical area
F-Learned	aparc-a2009s_rh_area_G-occipital-sup	-0.0006	0.0344	0.986	0.839818	Area of G-occipital-sup in the right hemisphere generated by parcellation of the white surface using Destrieux (a2009s) parcellation	27570	cortical area
F-Learned	wg_lh_intensity-contrast_cuneus	0.0438	0.0228	0.0553	0.332304	Grey-white contrast in cuneus in the left hemisphere calculated as a percentage of the mean gray-white matter intensity from Desikan-Killiany parcellation	26993	cortical grey-white contrast
F-Learned	aparc-Desikan_lh_volume_transversetemporal	0.0001	0.032	0.997	0.841997	Volume of transversetemporal in the left hemisphere generated by parcellation of the white surface using Desikan-Killiany parcellation	26820	regional and tissue volume
F-Learned	aparc-pial_lh_area_precentral	0.0559	0.0174	0.00128	0.0691544	Area of precentral in the left hemisphere generated by parcellation of the pial surface using Desikan-Killiany parcellation	26946	cortical area
F-Learned	BA-exvivo_lh_area_BA4p	0.0112	0.0221	0.613	0.74508	Area of BA4p in the left hemisphere generated by parcellation of the white surface using BA_exvivo parcellation	27064	cortical area
F-Learned	aparc-DKTatlas_lh_area_medialorbitofrontal	-0.0045	0.0322	0.888	0.821711	Area of medialorbitofrontal in the left hemisphere generated by parcellation of the white surface using DKT parcellation	27154	cortical area
F-Learned	aparc-a2009s_lh_area_S-cingul-Marginalis	0.0382	0.0367	0.299	0.595263	Area of S-cingul-Marginalis in the left hemisphere generated by parcellation of the white surface using Destrieux (a2009s) parcellation	27374	cortical area
F-Learned	aparc-Desikan_lh_thickness_transversetemporal	-0.0032	0.0208	0.876	0.818192	Mean thickness of transversetemporal in the left hemisphere generated by parcellation of the white surface using Desikan-Killiany parcellation	26787	cortical thickness
F-Learned	aparc-DKTatlas_rh_thickness_supramarginal	-0.0753	0.0244	0.00199	0.0841275	Mean thickness of supramarginal in the right hemisphere generated by parcellation of the white surface using DKT parcellation	27295	cortical thickness
F-Learned	aseg_global_intensity_CC-Posterior	-0.0078	0.0295	0.792	0.805158	Mean intensity of CC-Posterior in the whole brain generated by subcortical volumetric segmentation (aseg)	26509	regional and tissue intensity
F-Learned	aseg_lh_intensity_Accumbens-area	0.0264	0.0185	0.154	0.472095	Mean intensity of Accumbens-area in the left hemisphere generated by subcortical volumetric segmentation (aseg)	26548	regional and tissue intensity
F-Learned	aparc-Desikan_lh_volume_supramarginal	-0.0142	0.0299	0.634	0.753801	Volume of supramarginal in the left hemisphere generated by parcellation of the white surface using Desikan-Killiany parcellation	26818	regional and tissue volume
F-Learned	aparc-Desikan_lh_area_parstriangularis	-0.052	0.0294	0.0775	0.378748	Area of parstriangularis in the left hemisphere generated by parcellation of the white surface using Desikan-Killiany parcellation	26740	cortical area
F-Learned	IDP_T1_FIRST_left_hippocampus_volume	0.0028	0.0232	0.905	0.827816	Volume of left hippocampus (from T1 brain image)	25019	regional and tissue volume
F-Learned	ThalamNuclei_lh_volume_Pc	0.0397	0.0233	0.0884	0.395278	Volume of Pc in the left hemisphere generated by subcortical volumetric sub-segmentation of the Thalamic Nuclei	26685	regional and tissue volume
F-Learned	aparc-DKTatlas_lh_area_parahippocampal	0.0242	0.0265	0.362	0.631268	Area of parahippocampal in the left hemisphere generated by parcellation of the white surface using DKT parcellation	27156	cortical area
F-Learned	aparc-DKTatlas_lh_area_parstriangularis	-0.0497	0.0254	0.0505	0.321156	Area of parstriangularis in the left hemisphere generated by parcellation of the white surface using DKT parcellation	27160	cortical area
F-Learned	aparc-DKTatlas_rh_area_isthmuscingulate	-0.0166	0.0213	0.435	0.667626	Area of isthmuscingulate in the right hemisphere generated by parcellation of the white surface using DKT parcellation	27243	cortical area
F-Learned	aparc-Desikan_rh_thickness_middletemporal	-0.0374	0.0242	0.122	0.435952	Mean thickness of middletemporal in the right hemisphere generated by parcellation of the white surface using Desikan-Killiany parcellation	26870	cortical thickness
F-Learned	aparc-Desikan_rh_thickness_parahippocampal	-0.007	0.0242	0.772	0.79927	Mean thickness of parahippocampal in the right hemisphere generated by parcellation of the white surface using Desikan-Killiany parcellation	26871	cortical thickness
F-Learned	aparc-DKTatlas_lh_thickness_superiortemporal	-0.0072	0.0248	0.772	0.79927	Mean thickness of superiortemporal in the left hemisphere generated by parcellation of the white surface using DKT parcellation	27201	cortical thickness
F-Learned	aparc-a2009s_rh_volume_G-front-middle	-0.035	0.029	0.228	0.54162	Volume of G-front-middle in the right hemisphere generated by parcellation of the white surface using Destrieux (a2009s) parcellation	27713	regional and tissue volume
F-Learned	aparc-DKTatlas_rh_thickness_precuneus	-0.0613	0.02	0.00211	0.0851071	Mean thickness of precuneus in the right hemisphere generated by parcellation of the white surface using DKT parcellation	27289	cortical thickness
F-Learned	wg_lh_intensity-contrast_temporalpole	0.032	0.024	0.182	0.505797	Grey-white contrast in temporalpole in the left hemisphere calculated as a percentage of the mean gray-white matter intensity from Desikan-Killiany parcellation	27021	cortical grey-white contrast
F-Learned	aparc-a2009s_lh_thickness_S-subparietal	-0.073	0.0237	0.00211	0.0851071	Mean thickness of S-subparietal in the left hemisphere generated by parcellation of the white surface using Destrieux (a2009s) parcellation	27473	cortical thickness
F-Learned	wg_lh_intensity-contrast_isthmuscingulate	0.0141	0.0228	0.538	0.714211	Grey-white contrast in isthmuscingulate in the left hemisphere calculated as a percentage of the mean gray-white matter intensity from Desikan-Killiany parcellation	26998	cortical grey-white contrast
F-Learned	IDP_T1_FAST_ROIs_R_paracing_gyrus	-0.0238	0.0262	0.365	0.632437	Volume of grey matter in Right Paracingulate Gyrus	25837	regional and tissue volume
F-Learned	aparc-DKTatlas_lh_volume_caudalanteriorcingulate	0.0067	0.0275	0.806	0.80557	Volume of caudalanteriorcingulate in the left hemisphere generated by parcellation of the white surface using DKT parcellation	27205	regional and tissue volume
F-Learned	aparc-DKTatlas_lh_volume_isthmuscingulate	0.0062	0.023	0.787	0.803639	Volume of isthmuscingulate in the left hemisphere generated by parcellation of the white surface using DKT parcellation	27212	regional and tissue volume
F-Learned	wg_rh_intensity-contrast_medialorbitofrontal	-0.0143	0.0245	0.561	0.723066	Grey-white contrast in medialorbitofrontal in the right hemisphere calculated as a percentage of the mean gray-white matter intensity from Desikan-Killiany parcellation	27037	cortical grey-white contrast
F-Learned	aparc-a2009s_rh_area_G-front-middle	0.0352	0.0214	0.1	0.409629	Area of G-front-middle in the right hemisphere generated by parcellation of the white surface using Destrieux (a2009s) parcellation	27565	cortical area
F-Learned	aseg_global_intensity_3rd-Ventricle	0.0015	0.0186	0.934	0.836271	Mean intensity of 3rd-Ventricle in the whole brain generated by subcortical volumetric segmentation (aseg)	26501	regional and tissue intensity
F-Learned	aparc-a2009s_lh_thickness_G-front-inf-Triangul	-0.0534	0.0246	0.0296	0.267108	Mean thickness of G-front-inf-Triangul in the left hemisphere generated by parcellation of the white surface using Destrieux (a2009s) parcellation	27416	cortical thickness
F-Learned	aseg_lh_intensity_Hippocampus	0.0076	0.0276	0.783	0.803175	Mean intensity of Hippocampus in the left hemisphere generated by subcortical volumetric segmentation (aseg)	26546	regional and tissue intensity
F-Learned	IDP_T1_FAST_ROIs_R_pallidum	-0.0787	0.0324	0.0151	0.197606	Volume of grey matter in Right Pallidum	25885	regional and tissue volume
F-Learned	aparc-a2009s_lh_volume_G+S-subcentral	0.0848	0.0288	0.00325	0.107523	Volume of G+S-subcentral in the left hemisphere generated by parcellation of the white surface using Destrieux (a2009s) parcellation	27480	regional and tissue volume
F-Learned	aparc-a2009s_lh_area_G-insular-short	-0.0217	0.0214	0.31	0.601307	Area of G-insular-short in the left hemisphere generated by parcellation of the white surface using Destrieux (a2009s) parcellation	27346	cortical area
F-Learned	aparc-Desikan_rh_thickness_supramarginal	-0.0735	0.0243	0.00252	0.0927506	Mean thickness of supramarginal in the right hemisphere generated by parcellation of the white surface using Desikan-Killiany parcellation	26886	cortical thickness
F-Learned	IDP_T1_FAST_ROIs_L_pallidum	-0.0916	0.0314	0.00355	0.113004	Volume of grey matter in Left Pallidum	25884	regional and tissue volume
F-Learned	aparc-Desikan_lh_area_postcentral	0.0413	0.0281	0.142	0.460224	Area of postcentral in the left hemisphere generated by parcellation of the white surface using Desikan-Killiany parcellation	26742	cortical area
F-Learned	aparc-a2009s_rh_thickness_G-temporal-middle	-0.058	0.0211	0.00586	0.130084	Mean thickness of G-temporal-middle in the right hemisphere generated by parcellation of the white surface using Destrieux (a2009s) parcellation	27662	cortical thickness
F-Learned	wg_rh_intensity-contrast_rostralanteriorcingulate	-0.0532	0.0209	0.0107	0.16848	Grey-white contrast in rostralanteriorcingulate in the right hemisphere calculated as a percentage of the mean gray-white matter intensity from Desikan-Killiany parcellation	27049	cortical grey-white contrast
F-Learned	IDP_T1_FAST_ROIs_L_frontal_pole	-0.0002	0.0237	0.993	0.841154	Volume of grey matter in Left Frontal Pole	25782	regional and tissue volume
F-Learned	aparc-DKTatlas_lh_volume_precentral	0.0165	0.0264	0.531	0.711981	Volume of precentral in the left hemisphere generated by parcellation of the white surface using DKT parcellation	27226	regional and tissue volume
F-Learned	aparc-a2009s_lh_volume_G-oc-temp-med-Parahip	0.034	0.0245	0.165	0.484625	Volume of G-oc-temp-med-Parahip in the left hemisphere generated by parcellation of the white surface using Destrieux (a2009s) parcellation	27499	regional and tissue volume
F-Learned	aparc-Desikan_lh_area_entorhinal	-0.0049	0.0256	0.848	0.813456	Area of entorhinal in the left hemisphere generated by parcellation of the white surface using Desikan-Killiany parcellation	26726	cortical area
F-Learned	aparc-pial_lh_area_isthmuscingulate	-0.0013	0.0229	0.954	0.836271	Area of isthmuscingulate in the left hemisphere generated by parcellation of the pial surface using Desikan-Killiany parcellation	26932	cortical area
F-Learned	aparc-pial_rh_area_lateralorbitofrontal	-0.0173	0.023	0.451	0.67485	Area of lateralorbitofrontal in the right hemisphere generated by parcellation of the pial surface using Desikan-Killiany parcellation	26967	cortical area
F-Learned	aparc-a2009s_lh_volume_G-precentral	-0.0098	0.0285	0.732	0.78691	Volume of G-precentral in the left hemisphere generated by parcellation of the white surface using Destrieux (a2009s) parcellation	27505	regional and tissue volume
F-Learned	aparc-Desikan_rh_area_parahippocampal	0.0123	0.0317	0.699	0.779482	Area of parahippocampal in the right hemisphere generated by parcellation of the white surface using Desikan-Killiany parcellation	26837	cortical area
F-Learned	BA-exvivo_rh_area_BA44	0.0413	0.025	0.0992	0.409629	Area of BA44 in the right hemisphere generated by parcellation of the white surface using BA_exvivo parcellation	27108	cortical area
F-Learned	aparc-a2009s_lh_thickness_G-oc-temp-med-Lingual	-0.0612	0.0288	0.0336	0.278295	Mean thickness of G-oc-temp-med-Lingual in the left hemisphere generated by parcellation of the white surface using Destrieux (a2009s) parcellation	27424	cortical thickness
F-Learned	wg_rh_intensity-contrast_temporalpole	0.0385	0.0278	0.166	0.485866	Grey-white contrast in temporalpole in the right hemisphere calculated as a percentage of the mean gray-white matter intensity from Desikan-Killiany parcellation	27056	cortical grey-white contrast
F-Learned	HippSubfield_rh_volume_GC-ML-DG-body	-0.0039	0.0257	0.878	0.818631	Volume of GC-ML-DG-body in the right hemisphere generated by subcortical volumetric sub-segmentation of the Hippocampal Subfields	26655	regional and tissue volume
F-Learned	aparc-Desikan_rh_volume_medialorbitofrontal	-0.0089	0.0279	0.75	0.794084	Volume of medialorbitofrontal in the right hemisphere generated by parcellation of the white surface using Desikan-Killiany parcellation	26902	regional and tissue volume
F-Learned	aparc-a2009s_rh_volume_G-temporal-inf	-0.0662	0.0332	0.0458	0.31362	Volume of G-temporal-inf in the right hemisphere generated by parcellation of the white surface using Destrieux (a2009s) parcellation	27735	regional and tissue volume
F-Learned	aparc-a2009s_rh_volume_G-temp-sup-Plan-tempo	0.0277	0.0295	0.348	0.623091	Volume of G-temp-sup-Plan-tempo in the right hemisphere generated by parcellation of the white surface using Destrieux (a2009s) parcellation	27734	regional and tissue volume
F-Learned	aparc-a2009s_rh_area_S-oc-temp-med+Lingual	-0.0048	0.0339	0.887	0.821711	Area of S-oc-temp-med+Lingual in the right hemisphere generated by parcellation of the white surface using Destrieux (a2009s) parcellation	27611	cortical area
F-Learned	BA-exvivo_lh_thickness_BA2	-0.0433	0.0271	0.11	0.424497	Mean thickness of BA2 in the left hemisphere generated by parcellation of the white surface using BA_exvivo parcellation	27074	cortical thickness
F-Learned	wg_rh_intensity-contrast_frontalpole	-0.0316	0.0187	0.0904	0.397853	Grey-white contrast in frontalpole in the right hemisphere calculated as a percentage of the mean gray-white matter intensity from Desikan-Killiany parcellation	27055	cortical grey-white contrast
F-Learned	aparc-Desikan_lh_volume_precentral	0.0204	0.0268	0.447	0.673235	Volume of precentral in the left hemisphere generated by parcellation of the white surface using Desikan-Killiany parcellation	26811	regional and tissue volume
F-Learned	aparc-a2009s_rh_volume_G-oc-temp-med-Lingual	-0.0387	0.0276	0.161	0.481092	Volume of G-oc-temp-med-Lingual in the right hemisphere generated by parcellation of the white surface using Destrieux (a2009s) parcellation	27720	regional and tissue volume
F-Learned	aparc-Desikan_rh_area_isthmuscingulate	-0.0182	0.0191	0.34	0.620655	Area of isthmuscingulate in the right hemisphere generated by parcellation of the white surface using Desikan-Killiany parcellation	26831	cortical area
F-Learned	aparc-DKTatlas_lh_thickness_paracentral	-0.0266	0.0303	0.38	0.641017	Mean thickness of paracentral in the left hemisphere generated by parcellation of the white surface using DKT parcellation	27188	cortical thickness
F-Learned	aparc-DKTatlas_lh_volume_inferiortemporal	-0.0082	0.0314	0.794	0.805202	Volume of inferiortemporal in the left hemisphere generated by parcellation of the white surface using DKT parcellation	27211	regional and tissue volume
F-Learned	BA-exvivo_lh_area_perirhinal	0.0478	0.0192	0.0126	0.180977	Area of perirhinal in the left hemisphere generated by parcellation of the white surface using BA_exvivo parcellation	27071	cortical area
F-Learned	BA-exvivo_rh_area_entorhinal	0.0601	0.0218	0.00582	0.130084	Area of entorhinal in the right hemisphere generated by parcellation of the white surface using BA_exvivo parcellation	27114	cortical area
F-Learned	aparc-DKTatlas_lh_area_postcentral	0.0432	0.0277	0.118	0.430808	Area of postcentral in the left hemisphere generated by parcellation of the white surface using DKT parcellation	27162	cortical area
F-Learned	aseg_lh_intensity_Putamen	0.0403	0.0239	0.0914	0.398368	Mean intensity of Putamen in the left hemisphere generated by subcortical volumetric segmentation (aseg)	26544	regional and tissue intensity
F-Learned	aparc-Desikan_rh_volume_postcentral	-0.0168	0.0215	0.434	0.667135	Volume of postcentral in the right hemisphere generated by parcellation of the white surface using Desikan-Killiany parcellation	26910	regional and tissue volume
F-Learned	BA-exvivo_lh_area_BA3b	0.0336	0.0208	0.107	0.419238	Area of BA3b in the left hemisphere generated by parcellation of the white surface using BA_exvivo parcellation	27062	cortical area
F-Learned	IDP_T1_FAST_ROIs_L_cent_operc_cortex	0.0564	0.0327	0.0845	0.388761	Volume of grey matter in Left Central Opercular Cortex	25864	regional and tissue volume
F-Learned	aparc-DKTatlas_lh_volume_parsorbitalis	-0.0558	0.0264	0.0342	0.280113	Volume of parsorbitalis in the left hemisphere generated by parcellation of the white surface using DKT parcellation	27221	regional and tissue volume
F-Learned	aparc-a2009s_rh_area_G-front-sup	0.0307	0.0241	0.203	0.524832	Area of G-front-sup in the right hemisphere generated by parcellation of the white surface using Destrieux (a2009s) parcellation	27566	cortical area
F-Learned	IDP_T1_FIRST_left_accumbens_volume	-0.0183	0.0301	0.544	0.717165	Volume of left accumbens (from T1 brain image)	25023	regional and tissue volume
F-Learned	aparc-Desikan_lh_area_bankssts	0.0436	0.0351	0.215	0.533777	Area of bankssts in the left hemisphere generated by parcellation of the white surface using Desikan-Killiany parcellation	26722	cortical area
F-Learned	aparc-DKTatlas_rh_thickness_parahippocampal	-0.0016	0.0229	0.945	0.836271	Mean thickness of parahippocampal in the right hemisphere generated by parcellation of the white surface using DKT parcellation	27280	cortical thickness
F-Learned	wg_lh_intensity-contrast_rostralanteriorcingulate	0.0013	0.0241	0.957	0.836302	Grey-white contrast in rostralanteriorcingulate in the left hemisphere calculated as a percentage of the mean gray-white matter intensity from Desikan-Killiany parcellation	27014	cortical grey-white contrast
F-Learned	HippSubfield_rh_volume_hippocampal-fissure	0.0549	0.0247	0.0262	0.253766	Volume of hippocampal-fissure in the right hemisphere generated by subcortical volumetric sub-segmentation of the Hippocampal Subfields	26646	regional and tissue volume
F-Learned	aparc-a2009s_rh_volume_G-front-sup	-0.0356	0.0261	0.173	0.492404	Volume of G-front-sup in the right hemisphere generated by parcellation of the white surface using Destrieux (a2009s) parcellation	27714	regional and tissue volume
F-Learned	aparc-Desikan_rh_area_fusiform	0.0802	0.0227	0.000409	0.0430102	Area of fusiform in the right hemisphere generated by parcellation of the white surface using Desikan-Killiany parcellation	26828	cortical area
F-Learned	aparc-a2009s_lh_area_G-occipital-sup	-0.0321	0.0277	0.246	0.557183	Area of G-occipital-sup in the left hemisphere generated by parcellation of the white surface using Destrieux (a2009s) parcellation	27348	cortical area
F-Learned	aparc-a2009s_lh_thickness_G-postcentral	-0.0277	0.0261	0.289	0.587672	Mean thickness of G-postcentral in the left hemisphere generated by parcellation of the white surface using Destrieux (a2009s) parcellation	27430	cortical thickness
F-Learned	aparc-a2009s_lh_thickness_S-pericallosal	0.0651	0.0237	0.006	0.130865	Mean thickness of S-pericallosal in the left hemisphere generated by parcellation of the white surface using Destrieux (a2009s) parcellation	27468	cortical thickness
F-Learned	wg_lh_intensity-contrast_frontalpole	0.0113	0.0231	0.626	0.75142	Grey-white contrast in frontalpole in the left hemisphere calculated as a percentage of the mean gray-white matter intensity from Desikan-Killiany parcellation	27020	cortical grey-white contrast
F-Learned	aparc-a2009s_lh_volume_G-front-sup	-5.03e-05	0.0294	0.999	0.841997	Volume of G-front-sup in the left hemisphere generated by parcellation of the white surface using Destrieux (a2009s) parcellation	27492	regional and tissue volume
F-Learned	aparc-a2009s_lh_area_G+S-paracentral	0.0437	0.0331	0.186	0.509698	Area of G+S-paracentral in the left hemisphere generated by parcellation of the white surface using Destrieux (a2009s) parcellation	27331	cortical area
F-Learned	aparc-Desikan_rh_thickness_rostralmiddlefrontal	-0.08	0.0241	0.000885	0.0606011	Mean thickness of rostralmiddlefrontal in the right hemisphere generated by parcellation of the white surface using Desikan-Killiany parcellation	26882	cortical thickness
F-Learned	wg_rh_intensity-contrast_cuneus	0.0372	0.0241	0.123	0.437402	Grey-white contrast in cuneus in the right hemisphere calculated as a percentage of the mean gray-white matter intensity from Desikan-Killiany parcellation	27028	cortical grey-white contrast
F-Learned	QC_SWI-to-T1_linear_alignment_discrepancy	-0.0377	0.0272	0.167	0.486616	Discrepancy between the (magnitude) SWI brain image (linearly-aligned to the T1) and the T1 brain image	25738	QC
F-Learned	BA-exvivo_lh_volume_entorhinal	0.0436	0.0234	0.0628	0.347055	Volume of entorhinal in the left hemisphere generated by parcellation of the white surface using BA_exvivo parcellation	27100	regional and tissue volume
F-Learned	aparc-a2009s_lh_volume_G-oc-temp-med-Lingual	-0.0208	0.0284	0.463	0.681132	Volume of G-oc-temp-med-Lingual in the left hemisphere generated by parcellation of the white surface using Destrieux (a2009s) parcellation	27498	regional and tissue volume
F-Learned	aparc-DKTatlas_lh_thickness_isthmuscingulate	0.0096	0.0234	0.683	0.772929	Mean thickness of isthmuscingulate in the left hemisphere generated by parcellation of the white surface using DKT parcellation	27181	cortical thickness
F-Learned	rfMRI connectivity (ICA100 edge 1050)	-0.0176	0.0261	0.501	0.699205		25753	rfMRI connectivity
F-Learned	aparc-DKTatlas_rh_volume_postcentral	-0.0158	0.0254	0.534	0.713122	Volume of postcentral in the right hemisphere generated by parcellation of the white surface using DKT parcellation	27317	regional and tissue volume
F-Learned	BA-exvivo_lh_thickness_BA1	-0.0292	0.025	0.243	0.553368	Mean thickness of BA1 in the left hemisphere generated by parcellation of the white surface using BA_exvivo parcellation	27073	cortical thickness
F-Learned	aparc-a2009s_rh_thickness_S-precentral-sup-part	-0.0723	0.0316	0.022	0.231765	Mean thickness of S-precentral-sup-part in the right hemisphere generated by parcellation of the white surface using Destrieux (a2009s) parcellation	27693	cortical thickness
F-Learned	aparc-a2009s_rh_volume_G-precuneus	-0.0213	0.0262	0.416	0.656253	Volume of G-precuneus in the right hemisphere generated by parcellation of the white surface using Destrieux (a2009s) parcellation	27728	regional and tissue volume
F-Learned	aparc-Desikan_rh_volume_lingual	-0.0307	0.0287	0.285	0.583772	Volume of lingual in the right hemisphere generated by parcellation of the white surface using Desikan-Killiany parcellation	26901	regional and tissue volume
F-Learned	aparc-DKTatlas_rh_volume_lingual	-0.0286	0.0291	0.326	0.611788	Volume of lingual in the right hemisphere generated by parcellation of the white surface using DKT parcellation	27308	regional and tissue volume
F-Learned	IDP_T1_FAST_ROIs_R_planum_polare	-0.01	0.0263	0.704	0.780313	Volume of grey matter in Right Planum Polare	25869	regional and tissue volume
F-Learned	aparc-DKTatlas_lh_area_fusiform	0.0167	0.0334	0.617	0.747012	Area of fusiform in the left hemisphere generated by parcellation of the white surface using DKT parcellation	27147	cortical area
F-Learned	IDP_T1_FAST_ROIs_R_parietal_operc_cortex	0.0159	0.0312	0.61	0.742967	Volume of grey matter in Right Parietal Operculum Cortex	25867	regional and tissue volume
F-Learned	aparc-a2009s_lh_area_S-pericallosal	-0.047	0.024	0.0501	0.320924	Area of S-pericallosal in the left hemisphere generated by parcellation of the white surface using Destrieux (a2009s) parcellation	27394	cortical area
F-Learned	aparc-a2009s_lh_volume_G-temporal-inf	-0.0128	0.0327	0.695	0.777804	Volume of G-temporal-inf in the left hemisphere generated by parcellation of the white surface using Destrieux (a2009s) parcellation	27513	regional and tissue volume
F-Learned	aparc-a2009s_lh_area_G-temp-sup-G-T-transv	0.0057	0.0309	0.854	0.814203	Area of G-temp-sup-G-T-transv in the left hemisphere generated by parcellation of the white surface using Destrieux (a2009s) parcellation	27361	cortical area
F-Learned	aparc-Desikan_rh_volume_parsorbitalis	-0.0323	0.0233	0.165	0.484625	Volume of parsorbitalis in the right hemisphere generated by parcellation of the white surface using Desikan-Killiany parcellation	26907	regional and tissue volume
F-Learned	IDP_T1_FAST_ROIs_R_cent_operc_cortex	0.036	0.0254	0.157	0.476824	Volume of grey matter in Right Central Opercular Cortex	25865	regional and tissue volume
F-Learned	aparc-a2009s_lh_volume_G-temporal-middle	0.0378	0.0318	0.235	0.548456	Volume of G-temporal-middle in the left hemisphere generated by parcellation of the white surface using Destrieux (a2009s) parcellation	27514	regional and tissue volume
F-Learned	aparc-a2009s_lh_thickness_G-temp-sup-G-T-transv	0.0172	0.0194	0.376	0.638476	Mean thickness of G-temp-sup-G-T-transv in the left hemisphere generated by parcellation of the white surface using Destrieux (a2009s) parcellation	27435	cortical thickness
F-Learned	aparc-DKTatlas_lh_volume_fusiform	0.0179	0.0447	0.689	0.774918	Volume of fusiform in the left hemisphere generated by parcellation of the white surface using DKT parcellation	27209	regional and tissue volume
F-Learned	IDP_T1_FAST_ROIs_L_precun_cortex	0.0113	0.0269	0.675	0.770354	Volume of grey matter in Left Precuneous Cortex	25842	regional and tissue volume
F-Learned	aparc-Desikan_rh_thickness_inferiortemporal	-0.078	0.0292	0.00752	0.143234	Mean thickness of inferiortemporal in the right hemisphere generated by parcellation of the white surface using Desikan-Killiany parcellation	26864	cortical thickness
F-Learned	QC_rfMRI_cleaned_inverse_tSNR	-0.0119	0.0244	0.626	0.75142	Inverted temporal signal-to-noise ratio in the artefact-cleaned pre-processed rfMRI. Reciprocal of median (across brain voxels) of voxelwise mean intensity divided by voxelwise time-series standard deviation	25744	QC
F-Learned	aparc-Desikan_lh_thickness_lateraloccipital	-0.0693	0.0226	0.00222	0.087741	Mean thickness of lateraloccipital in the left hemisphere generated by parcellation of the white surface using Desikan-Killiany parcellation	26765	cortical thickness
F-Learned	aparc-DKTatlas_rh_thickness_rostralmiddlefrontal	-0.0811	0.0269	0.00254	0.092906	Mean thickness of rostralmiddlefrontal in the right hemisphere generated by parcellation of the white surface using DKT parcellation	27291	cortical thickness
F-Learned	aparc-a2009s_rh_thickness_G-front-middle	-0.0998	0.0276	0.000294	0.0376379	Mean thickness of G-front-middle in the right hemisphere generated by parcellation of the white surface using Destrieux (a2009s) parcellation	27639	cortical thickness
F-Learned	aparc-a2009s_rh_thickness_G-precuneus	-0.0504	0.0254	0.0468	0.315695	Mean thickness of G-precuneus in the right hemisphere generated by parcellation of the white surface using Destrieux (a2009s) parcellation	27654	cortical thickness
F-Learned	HippSubfield_lh_volume_CA4-body	-0.0066	0.023	0.775	0.800406	Volume of CA4-body in the left hemisphere generated by subcortical volumetric sub-segmentation of the Hippocampal Subfields	26635	regional and tissue volume
F-Learned	aparc-a2009s_lh_volume_G-occipital-sup	-0.0492	0.0208	0.018	0.210737	Volume of G-occipital-sup in the left hemisphere generated by parcellation of the white surface using Destrieux (a2009s) parcellation	27496	regional and tissue volume
F-Learned	aparc-Desikan_lh_area_superiorfrontal	0.0159	0.0234	0.497	0.69802	Area of superiorfrontal in the left hemisphere generated by parcellation of the white surface using Desikan-Killiany parcellation	26748	cortical area
F-Learned	aparc-pial_rh_area_fusiform	0.0838	0.0239	0.000465	0.0456392	Area of fusiform in the right hemisphere generated by parcellation of the pial surface using Desikan-Killiany parcellation	26962	cortical area
F-Learned	aparc-Desikan_rh_thickness_caudalmiddlefrontal	-0.0884	0.0321	0.00596	0.130476	Mean thickness of caudalmiddlefrontal in the right hemisphere generated by parcellation of the white surface using Desikan-Killiany parcellation	26859	cortical thickness
F-Learned	aparc-DKTatlas_rh_thickness_cuneus	-0.0864	0.0219	8.24e-05	0.0203904	Mean thickness of cuneus in the right hemisphere generated by parcellation of the white surface using DKT parcellation	27269	cortical thickness
F-Learned	aparc-a2009s_rh_volume_S-collat-transv-ant	0.0382	0.028	0.172	0.492404	Volume of S-collat-transv-ant in the right hemisphere generated by parcellation of the white surface using Destrieux (a2009s) parcellation	27748	regional and tissue volume
F-Learned	aparc-DKTatlas_rh_thickness_precentral	-0.078	0.0335	0.0198	0.217539	Mean thickness of precentral in the right hemisphere generated by parcellation of the white surface using DKT parcellation	27288	cortical thickness
F-Learned	HippSubfield_lh_volume_molecular-layer-HP-head	0.0354	0.0359	0.323	0.609459	Volume of molecular-layer-HP-head in the left hemisphere generated by subcortical volumetric sub-segmentation of the Hippocampal Subfields	26629	regional and tissue volume
F-Learned	BA-exvivo_lh_area_BA45	-0.0428	0.0282	0.129	0.448713	Area of BA45 in the left hemisphere generated by parcellation of the white surface using BA_exvivo parcellation	27067	cortical area
F-Learned	aparc-a2009s_rh_thickness_S-temporal-sup	-0.0226	0.025	0.366	0.632437	Mean thickness of S-temporal-sup in the right hemisphere generated by parcellation of the white surface using Destrieux (a2009s) parcellation	27697	cortical thickness
F-Learned	aparc-Desikan_rh_thickness_cuneus	-0.082	0.0231	0.000382	0.042313	Mean thickness of cuneus in the right hemisphere generated by parcellation of the white surface using Desikan-Killiany parcellation	26860	cortical thickness
F-Learned	wg_rh_intensity-contrast_entorhinal	0.0239	0.0302	0.428	0.663803	Grey-white contrast in entorhinal in the right hemisphere calculated as a percentage of the mean gray-white matter intensity from Desikan-Killiany parcellation	27029	cortical grey-white contrast
F-Learned	IDP_T1_FAST_ROIs_L_supracalc_cortex	-0.017	0.0258	0.51	0.701718	Volume of grey matter in Left Supracalcarine Cortex	25874	regional and tissue volume
F-Learned	aparc-DKTatlas_lh_volume_superiorparietal	-0.0095	0.0322	0.767	0.79927	Volume of superiorparietal in the left hemisphere generated by parcellation of the white surface using DKT parcellation	27231	regional and tissue volume
F-Learned	aparc-Desikan_lh_area_isthmuscingulate	0.0112	0.0235	0.633	0.753221	Area of isthmuscingulate in the left hemisphere generated by parcellation of the white surface using Desikan-Killiany parcellation	26730	cortical area
F-Learned	aparc-Desikan_lh_thickness_paracentral	-0.027	0.0296	0.361	0.63027	Mean thickness of paracentral in the left hemisphere generated by parcellation of the white surface using Desikan-Killiany parcellation	26771	cortical thickness
F-Learned	aparc-Desikan_lh_thickness_superiortemporal	-0.0003	0.0214	0.99	0.840669	Mean thickness of superiortemporal in the left hemisphere generated by parcellation of the white surface using Desikan-Killiany parcellation	26784	cortical thickness
F-Learned	aparc-Desikan_lh_thickness_isthmuscingulate	0.0109	0.0241	0.652	0.761027	Mean thickness of isthmuscingulate in the left hemisphere generated by parcellation of the white surface using Desikan-Killiany parcellation	26764	cortical thickness
F-Learned	wg_rh_intensity-contrast_insula	0.0305	0.0292	0.296	0.59468	Grey-white contrast in insula in the right hemisphere calculated as a percentage of the mean gray-white matter intensity from Desikan-Killiany parcellation	27058	cortical grey-white contrast
F-Learned	rfMRI connectivity (ICA100 edge 924)	0.0046	0.0279	0.87	0.816863		25753	rfMRI connectivity
F-Learned	aparc-pial_lh_area_supramarginal	0.0065	0.0264	0.806	0.80557	Area of supramarginal in the left hemisphere generated by parcellation of the pial surface using Desikan-Killiany parcellation	26953	cortical area
F-Learned	aparc-Desikan_rh_area_insula	0.0074	0.02	0.71	0.781959	Area of insula in the right hemisphere generated by parcellation of the white surface using Desikan-Killiany parcellation	26855	cortical area
F-Learned	aparc-a2009s_lh_thickness_G-parietal-sup	-0.054	0.0276	0.0503	0.320924	Mean thickness of G-parietal-sup in the left hemisphere generated by parcellation of the white surface using Destrieux (a2009s) parcellation	27429	cortical thickness
F-Learned	wg_lh_intensity-contrast_medialorbitofrontal	0.0182	0.0262	0.487	0.692481	Grey-white contrast in medialorbitofrontal in the left hemisphere calculated as a percentage of the mean gray-white matter intensity from Desikan-Killiany parcellation	27002	cortical grey-white contrast
F-Learned	aparc-DKTatlas_lh_thickness_lateraloccipital	-0.0681	0.0221	0.00209	0.0851071	Mean thickness of lateraloccipital in the left hemisphere generated by parcellation of the white surface using DKT parcellation	27182	cortical thickness
F-Learned	aseg_global_volume_CC-Mid-Posterior	-0.0451	0.0304	0.138	0.455023	Volume of CC-Mid-Posterior in the whole brain generated by subcortical volumetric segmentation (aseg)	26532	regional and tissue volume
F-Learned	wg_rh_intensity-contrast_isthmuscingulate	-0.0275	0.027	0.309	0.601149	Grey-white contrast in isthmuscingulate in the right hemisphere calculated as a percentage of the mean gray-white matter intensity from Desikan-Killiany parcellation	27033	cortical grey-white contrast
F-Learned	IDP_T1_FAST_ROIs_L_paracing_gyrus	-0.0146	0.0314	0.641	0.756625	Volume of grey matter in Left Paracingulate Gyrus	25836	regional and tissue volume
F-Learned	aparc-Desikan_lh_volume_superiorparietal	-0.0084	0.0323	0.796	0.805237	Volume of superiorparietal in the left hemisphere generated by parcellation of the white surface using Desikan-Killiany parcellation	26816	regional and tissue volume
F-Learned	aparc-Desikan_rh_volume_caudalmiddlefrontal	0.0012	0.0246	0.963	0.836313	Volume of caudalmiddlefrontal in the right hemisphere generated by parcellation of the white surface using Desikan-Killiany parcellation	26892	regional and tissue volume
F-Learned	aparc-a2009s_rh_volume_G-insular-short	-0.0556	0.0294	0.0591	0.33979	Volume of G-insular-short in the right hemisphere generated by parcellation of the white surface using Destrieux (a2009s) parcellation	27716	regional and tissue volume
F-Learned	aparc-DKTatlas_lh_thickness_lingual	-0.0453	0.0292	0.12	0.432479	Mean thickness of lingual in the left hemisphere generated by parcellation of the white surface using DKT parcellation	27184	cortical thickness
F-Learned	IDP_T1_FAST_ROIs_R_ventral_striatum	-0.0088	0.0183	0.633	0.753221	Volume of grey matter in Right Ventral Striatum	25891	regional and tissue volume
F-Learned	aparc-a2009s_rh_volume_G+S-cingul-Mid-Post	-0.0259	0.03	0.388	0.642458	Volume of G+S-cingul-Mid-Post in the right hemisphere generated by parcellation of the white surface using Destrieux (a2009s) parcellation	27706	regional and tissue volume
F-Learned	aparc-a2009s_rh_volume_G-orbital	-0.0522	0.0229	0.0226	0.233901	Volume of G-orbital in the right hemisphere generated by parcellation of the white surface using Destrieux (a2009s) parcellation	27722	regional and tissue volume
F-Learned	aparc-a2009s_rh_area_G+S-cingul-Ant	0.0109	0.0292	0.71	0.781959	Area of G+S-cingul-Ant in the right hemisphere generated by parcellation of the white surface using Destrieux (a2009s) parcellation	27556	cortical area
F-Learned	aparc-Desikan_rh_thickness_inferiorparietal	-0.0922	0.0278	0.0009	0.0608081	Mean thickness of inferiorparietal in the right hemisphere generated by parcellation of the white surface using Desikan-Killiany parcellation	26863	cortical thickness
F-Learned	HippSubfield_lh_volume_CA3-body	-0.0236	0.027	0.382	0.641451	Volume of CA3-body in the left hemisphere generated by subcortical volumetric sub-segmentation of the Hippocampal Subfields	26632	regional and tissue volume
F-Learned	aparc-a2009s_rh_area_S-circular-insula-sup	0.0509	0.0258	0.0491	0.320917	Area of S-circular-insula-sup in the right hemisphere generated by parcellation of the white surface using Destrieux (a2009s) parcellation	27599	cortical area
F-Learned	aparc-DKTatlas_lh_thickness_parahippocampal	0.0173	0.0241	0.471	0.686484	Mean thickness of parahippocampal in the left hemisphere generated by parcellation of the white surface using DKT parcellation	27187	cortical thickness
F-Learned	aparc-DKTatlas_lh_thickness_postcentral	-0.0207	0.0278	0.457	0.678407	Mean thickness of postcentral in the left hemisphere generated by parcellation of the white surface using DKT parcellation	27193	cortical thickness
F-Learned	aparc-DKTatlas_rh_thickness_inferiortemporal	-0.0783	0.0272	0.00398	0.119572	Mean thickness of inferiortemporal in the right hemisphere generated by parcellation of the white surface using DKT parcellation	27273	cortical thickness
F-Learned	IDP_T1_FAST_ROIs_L_ventral_striatum	-0.0109	0.0209	0.603	0.73995	Volume of grey matter in Left Ventral Striatum	25890	regional and tissue volume
F-Learned	aparc-Desikan_lh_thickness_lingual	-0.0449	0.03	0.135	0.454537	Mean thickness of lingual in the left hemisphere generated by parcellation of the white surface using Desikan-Killiany parcellation	26767	cortical thickness
F-Learned	IDP_T1_FAST_ROIs_R_sup_temp_gyrus_post	0.0216	0.0293	0.461	0.680059	Volume of grey matter in Right Superior Temporal Gyrus, posterior division	25801	regional and tissue volume
F-Learned	aparc-Desikan_rh_thickness_lingual	-0.0537	0.0272	0.0481	0.319343	Mean thickness of lingual in the right hemisphere generated by parcellation of the white surface using Desikan-Killiany parcellation	26868	cortical thickness
F-Learned	aparc-a2009s_lh_thickness_G-precuneus	-0.0507	0.0233	0.0294	0.266361	Mean thickness of G-precuneus in the left hemisphere generated by parcellation of the white surface using Destrieux (a2009s) parcellation	27432	cortical thickness
F-Learned	aparc-a2009s_lh_volume_G-precuneus	0.0138	0.0227	0.545	0.717199	Volume of G-precuneus in the left hemisphere generated by parcellation of the white surface using Destrieux (a2009s) parcellation	27506	regional and tissue volume
F-Learned	aparc-a2009s_lh_thickness_S-front-inf	-0.0337	0.0245	0.169	0.488096	Mean thickness of S-front-inf in the left hemisphere generated by parcellation of the white surface using Destrieux (a2009s) parcellation	27454	cortical thickness
F-Learned	IDP_T1_FIRST_right_accumbens_volume	-0.0369	0.0264	0.162	0.481092	Volume of right accumbens (from T1 brain image)	25024	regional and tissue volume
F-Learned	aparc-Desikan_rh_volume_lateraloccipital	-0.0326	0.0284	0.251	0.560956	Volume of lateraloccipital in the right hemisphere generated by parcellation of the white surface using Desikan-Killiany parcellation	26899	regional and tissue volume
F-Learned	aparc-Desikan_lh_area_rostralanteriorcingulate	0.0309	0.0284	0.277	0.578246	Area of rostralanteriorcingulate in the left hemisphere generated by parcellation of the white surface using Desikan-Killiany parcellation	26746	cortical area
F-Learned	aparc-pial_rh_area_inferiorparietal	0.0055	0.0265	0.835	0.811428	Area of inferiorparietal in the right hemisphere generated by parcellation of the pial surface using Desikan-Killiany parcellation	26963	cortical area
F-Learned	IDP_T1_FAST_ROIs_R_lingual_gyrus	0.0419	0.0268	0.118	0.430808	Volume of grey matter in Right Lingual Gyrus	25853	regional and tissue volume
F-Learned	aparc-a2009s_rh_volume_G+S-cingul-Mid-Ant	-0.0541	0.0286	0.0581	0.339006	Volume of G+S-cingul-Mid-Ant in the right hemisphere generated by parcellation of the white surface using Destrieux (a2009s) parcellation	27705	regional and tissue volume
F-Learned	aparc-Desikan_lh_thickness_parahippocampal	0.0205	0.0247	0.406	0.65165	Mean thickness of parahippocampal in the left hemisphere generated by parcellation of the white surface using Desikan-Killiany parcellation	26770	cortical thickness
F-Learned	IDP_T1_FAST_ROIs_L_amygdala	-0.0012	0.0259	0.963	0.836313	Volume of grey matter in Left Amygdala	25888	regional and tissue volume
F-Learned	aparc-DKTatlas_rh_thickness_caudalmiddlefrontal	-0.0886	0.0321	0.00577	0.130084	Mean thickness of caudalmiddlefrontal in the right hemisphere generated by parcellation of the white surface using DKT parcellation	27268	cortical thickness
F-Learned	aparc-DKTatlas_rh_thickness_inferiorparietal	-0.0888	0.0274	0.00117	0.0672226	Mean thickness of inferiorparietal in the right hemisphere generated by parcellation of the white surface using DKT parcellation	27272	cortical thickness
F-Learned	rfMRI amplitudes (ICA100 node 25)	0.0111	0.0304	0.715	0.784022		25755	rfMRI node amplitude
F-Learned	IDP_T1_FAST_ROIs_L_cing_gyrus_post	0.0053	0.027	0.844	0.812398	Volume of grey matter in Left Cingulate Gyrus, posterior division	25840	regional and tissue volume
F-Learned	ThalamNuclei_rh_volume_MV(Re)	-0.0058	0.0286	0.839	0.812099	Volume of MV(Re) in the right hemisphere generated by subcortical volumetric sub-segmentation of the Thalamic Nuclei	26702	regional and tissue volume
F-Learned	aparc-Desikan_lh_volume_superiortemporal	0.0085	0.0259	0.743	0.791511	Volume of superiortemporal in the left hemisphere generated by parcellation of the white surface using Desikan-Killiany parcellation	26817	regional and tissue volume
F-Learned	aparc-a2009s_lh_volume_G-oc-temp-lat-fusifor	0.0055	0.0283	0.846	0.812995	Volume of G-oc-temp-lat-fusifor in the left hemisphere generated by parcellation of the white surface using Destrieux (a2009s) parcellation	27497	regional and tissue volume
F-Learned	aparc-pial_lh_area_lateraloccipital	0.0126	0.0269	0.639	0.756051	Area of lateraloccipital in the left hemisphere generated by parcellation of the pial surface using Desikan-Killiany parcellation	26933	cortical area
F-Learned	aparc-DKTatlas_rh_thickness_lingual	-0.0544	0.029	0.0605	0.341264	Mean thickness of lingual in the right hemisphere generated by parcellation of the white surface using DKT parcellation	27277	cortical thickness
F-Learned	aparc-a2009s_lh_thickness_G-front-sup	-0.0416	0.0306	0.174	0.494295	Mean thickness of G-front-sup in the left hemisphere generated by parcellation of the white surface using Destrieux (a2009s) parcellation	27418	cortical thickness
F-Learned	aparc-Desikan_rh_thickness_parstriangularis	-0.0844	0.0268	0.00164	0.077606	Mean thickness of parstriangularis in the right hemisphere generated by parcellation of the white surface using Desikan-Killiany parcellation	26875	cortical thickness
F-Learned	aparc-Desikan_rh_thickness_precentral	-0.0797	0.033	0.0158	0.200843	Mean thickness of precentral in the right hemisphere generated by parcellation of the white surface using Desikan-Killiany parcellation	26879	cortical thickness
F-Learned	aparc-a2009s_lh_thickness_S-intrapariet+P-trans	-0.0261	0.0257	0.309	0.601149	Mean thickness of S-intrapariet+P-trans in the left hemisphere generated by parcellation of the white surface using Destrieux (a2009s) parcellation	27458	cortical thickness
F-Learned	aparc-Desikan_lh_volume_superiorfrontal	-0.0003	0.0253	0.99	0.840669	Volume of superiorfrontal in the left hemisphere generated by parcellation of the white surface using Desikan-Killiany parcellation	26815	regional and tissue volume
F-Learned	aparc-DKTatlas_rh_volume_lateraloccipital	-0.032	0.0294	0.276	0.578246	Volume of lateraloccipital in the right hemisphere generated by parcellation of the white surface using DKT parcellation	27306	regional and tissue volume
F-Learned	aparc-Desikan_lh_thickness_postcentral	-0.0213	0.0247	0.388	0.642458	Mean thickness of postcentral in the left hemisphere generated by parcellation of the white surface using Desikan-Killiany parcellation	26776	cortical thickness
F-Learned	aparc-DKTatlas_lh_thickness_superiorfrontal	-0.043	0.028	0.125	0.441316	Mean thickness of superiorfrontal in the left hemisphere generated by parcellation of the white surface using DKT parcellation	27199	cortical thickness
F-Learned	IDP_T1_FAST_ROIs_R_inf_temp_gyrus_post	-0.0057	0.0281	0.839	0.812099	Volume of grey matter in Right Inferior Temporal Gyrus, posterior division	25811	regional and tissue volume
F-Learned	IDP_T1_FAST_ROIs_R_putamen	-0.0602	0.0263	0.0221	0.231798	Volume of grey matter in Right Putamen	25883	regional and tissue volume
F-Learned	ThalamNuclei_rh_volume_Pf	0.0013	0.028	0.963	0.836313	Volume of Pf in the right hemisphere generated by subcortical volumetric sub-segmentation of the Thalamic Nuclei	26698	regional and tissue volume
F-Learned	aparc-Desikan_rh_volume_middletemporal	-0.0239	0.0333	0.472	0.686484	Volume of middletemporal in the right hemisphere generated by parcellation of the white surface using Desikan-Killiany parcellation	26903	regional and tissue volume
F-Learned	aparc-DKTatlas_rh_thickness_middletemporal	-0.032	0.0227	0.159	0.479682	Mean thickness of middletemporal in the right hemisphere generated by parcellation of the white surface using DKT parcellation	27279	cortical thickness
F-Learned	aparc-Desikan_lh_volume_inferiortemporal	-0.0169	0.028	0.547	0.717426	Volume of inferiortemporal in the left hemisphere generated by parcellation of the white surface using Desikan-Killiany parcellation	26796	regional and tissue volume
F-Learned	aparc-DKTatlas_lh_volume_superiortemporal	0.0011	0.0258	0.965	0.836692	Volume of superiortemporal in the left hemisphere generated by parcellation of the white surface using DKT parcellation	27232	regional and tissue volume
F-Learned	aparc-pial_rh_area_parahippocampal	-0.0003	0.0322	0.993	0.841154	Area of parahippocampal in the right hemisphere generated by parcellation of the pial surface using Desikan-Killiany parcellation	26971	cortical area
F-Learned	aparc-pial_rh_area_transversetemporal	0.0206	0.0285	0.47	0.686117	Area of transversetemporal in the right hemisphere generated by parcellation of the pial surface using Desikan-Killiany parcellation	26988	cortical area
F-Learned	aparc-Desikan_rh_thickness_GlobalMeanThickness	-0.0794	0.0239	0.00088	0.0606011	Mean thickness of GlobalMeanMean thickness in the right hemisphere generated by parcellation of the white surface using Desikan-Killiany parcellation	26856	cortical thickness
F-Learned	aseg_lh_intensity_Lateral-Ventricle	0.013	0.021	0.536	0.713325	Mean intensity of Lateral-Ventricle in the left hemisphere generated by subcortical volumetric segmentation (aseg)	26538	regional and tissue intensity
F-Learned	aseg_rh_intensity_Lateral-Ventricle	-0.0027	0.0246	0.912	0.829964	Mean intensity of Lateral-Ventricle in the right hemisphere generated by subcortical volumetric segmentation (aseg)	26569	regional and tissue intensity
F-Learned	AmygNuclei_lh_volume_Paralaminar-nucleus	0.0233	0.0207	0.262	0.569335	Volume of Paralaminar-nucleus in the left hemisphere generated by subcortical volumetric sub-segmentation of the Amygdala Nuclei	26608	regional and tissue volume
F-Learned	aparc-pial_lh_area_transversetemporal	-0.0082	0.0273	0.763	0.798232	Area of transversetemporal in the left hemisphere generated by parcellation of the pial surface using Desikan-Killiany parcellation	26955	cortical area
F-Learned	aparc-Desikan_lh_thickness_superiorfrontal	-0.0361	0.0273	0.185	0.508852	Mean thickness of superiorfrontal in the left hemisphere generated by parcellation of the white surface using Desikan-Killiany parcellation	26782	cortical thickness
F-Learned	HippSubfield_rh_volume_subiculum-body	0.0179	0.0227	0.432	0.666846	Volume of subiculum-body in the right hemisphere generated by subcortical volumetric sub-segmentation of the Hippocampal Subfields	26643	regional and tissue volume
F-Learned	aparc-Desikan_lh_area_fusiform	0.0212	0.0336	0.528	0.711685	Area of fusiform in the left hemisphere generated by parcellation of the white surface using Desikan-Killiany parcellation	26727	cortical area
F-Learned	aparc-DKTatlas_rh_volume_caudalmiddlefrontal	0.0027	0.0244	0.911	0.829567	Volume of caudalmiddlefrontal in the right hemisphere generated by parcellation of the white surface using DKT parcellation	27299	regional and tissue volume
F-Learned	aparc-a2009s_lh_area_G-oc-temp-med-Parahip	0.0392	0.02	0.0498	0.320924	Area of G-oc-temp-med-Parahip in the left hemisphere generated by parcellation of the white surface using Destrieux (a2009s) parcellation	27351	cortical area
F-Learned	aparc-Desikan_lh_thickness_inferiorparietal	-0.0637	0.0267	0.0169	0.206908	Mean thickness of inferiorparietal in the left hemisphere generated by parcellation of the white surface using Desikan-Killiany parcellation	26762	cortical thickness
F-Learned	IDP_T1_FIRST_left_pallidum_volume	-0.0115	0.027	0.671	0.769367	Volume of left pallidum (from T1 brain image)	25017	regional and tissue volume
F-Learned	aparc-DKTatlas_lh_volume_lingual	-0.0151	0.0302	0.618	0.747148	Volume of lingual in the left hemisphere generated by parcellation of the white surface using DKT parcellation	27215	regional and tissue volume
F-Learned	IDP_T1_FAST_ROIs_L_planum_temporale	-0.0216	0.0262	0.411	0.653265	Volume of grey matter in Left Planum Temporale	25872	regional and tissue volume
F-Learned	aparc-a2009s_rh_area_S-orbital-med-olfact	0.0038	0.0268	0.887	0.821711	Area of S-orbital-med-olfact in the right hemisphere generated by parcellation of the white surface using Destrieux (a2009s) parcellation	27613	cortical area
F-Learned	IDP_T1_FAST_ROIs_R_supracalc_cortex	-0.0261	0.0253	0.303	0.596943	Volume of grey matter in Right Supracalcarine Cortex	25875	regional and tissue volume
F-Learned	aparc-a2009s_rh_volume_S-temporal-sup	0.0078	0.0323	0.809	0.80557	Volume of S-temporal-sup in the right hemisphere generated by parcellation of the white surface using Destrieux (a2009s) parcellation	27771	regional and tissue volume
F-Learned	aparc-a2009s_rh_volume_G-precentral	-0.0344	0.0285	0.228	0.54162	Volume of G-precentral in the right hemisphere generated by parcellation of the white surface using Destrieux (a2009s) parcellation	27727	regional and tissue volume
F-Learned	aparc-DKTatlas_lh_thickness_inferiorparietal	-0.0695	0.0272	0.0106	0.167803	Mean thickness of inferiorparietal in the left hemisphere generated by parcellation of the white surface using DKT parcellation	27179	cortical thickness
F-Learned	aparc-DKTatlas_rh_thickness_superiortemporal	-0.0178	0.0257	0.488	0.692481	Mean thickness of superiortemporal in the right hemisphere generated by parcellation of the white surface using DKT parcellation	27294	cortical thickness
F-Learned	HippSubfield_lh_volume_CA4-head	0.0585	0.0221	0.0081	0.148044	Volume of CA4-head in the left hemisphere generated by subcortical volumetric sub-segmentation of the Hippocampal Subfields	26634	regional and tissue volume
F-Learned	aparc-DKTatlas_lh_area_isthmuscingulate	0.0093	0.0215	0.665	0.767268	Area of isthmuscingulate in the left hemisphere generated by parcellation of the white surface using DKT parcellation	27150	cortical area
F-Learned	aparc-DKTatlas_rh_volume_precentral	-0.0319	0.0247	0.197	0.521636	Volume of precentral in the right hemisphere generated by parcellation of the white surface using DKT parcellation	27319	regional and tissue volume
F-Learned	BA-exvivo_lh_thickness_BA6	-0.0496	0.0275	0.0711	0.361262	Mean thickness of BA6 in the left hemisphere generated by parcellation of the white surface using BA_exvivo parcellation	27079	cortical thickness
F-Learned	aparc-a2009s_rh_thickness_S-oc-sup+transversal	-0.0684	0.0291	0.019	0.214348	Mean thickness of S-oc-sup+transversal in the right hemisphere generated by parcellation of the white surface using Destrieux (a2009s) parcellation	27682	cortical thickness
F-Learned	IDP_T1_FAST_ROIs_L_planum_polare	0.0182	0.0258	0.481	0.689862	Volume of grey matter in Left Planum Polare	25868	regional and tissue volume
F-Learned	AmygNuclei_lh_volume_Anterior-amygdaloid-area-AAA	0.0089	0.0269	0.742	0.791304	Volume of Anterior-amygdaloid-area-AAA in the left hemisphere generated by subcortical volumetric sub-segmentation of the Amygdala Nuclei	26603	regional and tissue volume
F-Learned	aparc-DKTatlas_lh_volume_supramarginal	-0.0166	0.0319	0.604	0.740406	Volume of supramarginal in the left hemisphere generated by parcellation of the white surface using DKT parcellation	27233	regional and tissue volume
F-Learned	aparc-pial_rh_area_superiorparietal	0.0382	0.0329	0.245	0.556416	Area of superiorparietal in the right hemisphere generated by parcellation of the pial surface using Desikan-Killiany parcellation	26984	cortical area
F-Learned	aparc-a2009s_lh_area_G-parietal-sup	0.0073	0.03	0.807	0.80557	Area of G-parietal-sup in the left hemisphere generated by parcellation of the white surface using Destrieux (a2009s) parcellation	27355	cortical area
F-Learned	aparc-Desikan_lh_volume_inferiorparietal	0.0224	0.0208	0.281	0.582467	Volume of inferiorparietal in the left hemisphere generated by parcellation of the white surface using Desikan-Killiany parcellation	26795	regional and tissue volume
F-Learned	BA-exvivo_rh_volume_entorhinal	0.0312	0.0264	0.236	0.548456	Volume of entorhinal in the right hemisphere generated by parcellation of the white surface using BA_exvivo parcellation	27142	regional and tissue volume
F-Learned	aparc-a2009s_rh_area_G-orbital	0.0014	0.0228	0.952	0.836271	Area of G-orbital in the right hemisphere generated by parcellation of the white surface using Destrieux (a2009s) parcellation	27574	cortical area
F-Learned	aseg_global_intensity_CSF	0.0061	0.0223	0.784	0.803547	Mean intensity of CSF in the whole brain generated by subcortical volumetric segmentation (aseg)	26505	regional and tissue intensity
F-Learned	IDP_T1_FAST_ROIs_R_mid_front_gyrus	-0.0446	0.0289	0.123	0.437402	Volume of grey matter in Right Middle Frontal Gyrus	25789	regional and tissue volume
F-Learned	IDP_T1_FAST_ROIs_R_temp_fusif_cortex_ant	-0.0108	0.0286	0.705	0.780687	Volume of grey matter in Right Temporal Fusiform Cortex, anterior division	25855	regional and tissue volume
F-Learned	BA-exvivo_lh_volume_BA4a	-0.0078	0.0386	0.839	0.812099	Volume of BA4a in the left hemisphere generated by parcellation of the white surface using BA_exvivo parcellation	27091	regional and tissue volume
F-Learned	aparc-pial_lh_area_rostralanteriorcingulate	0.0256	0.0282	0.364	0.632437	Area of rostralanteriorcingulate in the left hemisphere generated by parcellation of the pial surface using Desikan-Killiany parcellation	26948	cortical area
F-Learned	aparc-a2009s_lh_area_G-temporal-inf	0.0092	0.0278	0.74	0.79003	Area of G-temporal-inf in the left hemisphere generated by parcellation of the white surface using Destrieux (a2009s) parcellation	27365	cortical area
F-Learned	BA-exvivo_lh_thickness_BA45	-0.0506	0.023	0.0279	0.260795	Mean thickness of BA45 in the left hemisphere generated by parcellation of the white surface using BA_exvivo parcellation	27081	cortical thickness
F-Learned	IDP_T1_FAST_ROIs_L_front_orb_cortex	-0.0176	0.0234	0.453	0.67485	Volume of grey matter in Left Frontal Orbital Cortex	25846	regional and tissue volume
F-Learned	HippSubfield_rh_volume_CA3-body	-0.029	0.0268	0.278	0.579102	Volume of CA3-body in the right hemisphere generated by subcortical volumetric sub-segmentation of the Hippocampal Subfields	26654	regional and tissue volume
F-Learned	aparc-DKTatlas_lh_volume_inferiorparietal	0.0155	0.0231	0.502	0.699205	Volume of inferiorparietal in the left hemisphere generated by parcellation of the white surface using DKT parcellation	27210	regional and tissue volume
F-Learned	aparc-Desikan_rh_area_inferiorparietal	0.0237	0.0266	0.374	0.637654	Area of inferiorparietal in the right hemisphere generated by parcellation of the white surface using Desikan-Killiany parcellation	26829	cortical area
F-Learned	aparc-pial_rh_area_middletemporal	-0.0028	0.0289	0.922	0.833526	Area of middletemporal in the right hemisphere generated by parcellation of the pial surface using Desikan-Killiany parcellation	26970	cortical area
F-Learned	BA-exvivo_lh_area_entorhinal	0.016	0.0188	0.394	0.645048	Area of entorhinal in the left hemisphere generated by parcellation of the white surface using BA_exvivo parcellation	27072	cortical area
F-Learned	aparc-a2009s_rh_area_Lat-Fis-post	0.0088	0.0278	0.752	0.795058	Area of Lat-Fis-post in the right hemisphere generated by parcellation of the white surface using Destrieux (a2009s) parcellation	27591	cortical area
F-Learned	aparc-Desikan_lh_volume_lingual	-0.0156	0.0301	0.605	0.740861	Volume of lingual in the left hemisphere generated by parcellation of the white surface using Desikan-Killiany parcellation	26800	regional and tissue volume
F-Low Caloric	IDP_T1_FIRST_right_pallidum_volume	0.01	0.0311	0.748	0.792964	Volume of right pallidum (from T1 brain image)	25018	regional and tissue volume
F-Low Caloric	IDP_T1_FAST_ROIs_L_parahipp_gyrus_post	-0.0656	0.0299	0.028	0.260902	Volume of grey matter in Left Parahippocampal Gyrus, posterior division	25850	regional and tissue volume
F-Low Caloric	IDP_T1_FAST_ROIs_L_putamen	-0.0328	0.0253	0.195	0.521499	Volume of grey matter in Left Putamen	25882	regional and tissue volume
F-Low Caloric	HippSubfield_lh_volume_presubiculum-body	0.0286	0.026	0.272	0.576183	Volume of presubiculum-body in the left hemisphere generated by subcortical volumetric sub-segmentation of the Hippocampal Subfields	26627	regional and tissue volume
F-Low Caloric	HippSubfield_rh_volume_Hippocampal-tail	-0.0286	0.0289	0.321	0.608743	Volume of Hippocampal-tail in the right hemisphere generated by subcortical volumetric sub-segmentation of the Hippocampal Subfields	26642	regional and tissue volume
F-Low Caloric	HippSubfield_rh_volume_presubiculum-head	-0.0124	0.0383	0.745	0.792127	Volume of presubiculum-head in the right hemisphere generated by subcortical volumetric sub-segmentation of the Hippocampal Subfields	26647	regional and tissue volume
F-Low Caloric	ThalamNuclei_lh_volume_L-Sg	0.0143	0.0295	0.629	0.752261	Volume of L-Sg in the left hemisphere generated by subcortical volumetric sub-segmentation of the Thalamic Nuclei	26668	regional and tissue volume
F-Low Caloric	aparc-Desikan_lh_volume_lateraloccipital	-0.0074	0.0275	0.787	0.803639	Volume of lateraloccipital in the left hemisphere generated by parcellation of the white surface using Desikan-Killiany parcellation	26798	regional and tissue volume
F-Low Caloric	aparc-Desikan_lh_volume_middletemporal	0.0732	0.0333	0.0279	0.260795	Volume of middletemporal in the left hemisphere generated by parcellation of the white surface using Desikan-Killiany parcellation	26802	regional and tissue volume
F-Low Caloric	BA-exvivo_rh_volume_V1	-0.0042	0.0265	0.873	0.817464	Volume of V1 in the right hemisphere generated by parcellation of the white surface using BA_exvivo parcellation	27138	regional and tissue volume
F-Low Caloric	aparc-Desikan_lh_area_lateraloccipital	0.013	0.0304	0.669	0.76842	Area of lateraloccipital in the left hemisphere generated by parcellation of the white surface using Desikan-Killiany parcellation	26731	cortical area
F-Low Caloric	aparc-Desikan_rh_area_medialorbitofrontal	0.0558	0.0291	0.0552	0.332042	Area of medialorbitofrontal in the right hemisphere generated by parcellation of the white surface using Desikan-Killiany parcellation	26835	cortical area
F-Low Caloric	aparc-pial_lh_area_inferiortemporal	0.0075	0.0391	0.849	0.813753	Area of inferiortemporal in the left hemisphere generated by parcellation of the pial surface using Desikan-Killiany parcellation	26931	cortical area
F-Low Caloric	aparc-a2009s_lh_area_G-precuneus	0.0255	0.0333	0.443	0.671159	Area of G-precuneus in the left hemisphere generated by parcellation of the white surface using Destrieux (a2009s) parcellation	27358	cortical area
F-Low Caloric	aparc-a2009s_rh_area_G-precuneus	-0.0016	0.0302	0.959	0.836302	Area of G-precuneus in the right hemisphere generated by parcellation of the white surface using Destrieux (a2009s) parcellation	27580	cortical area
F-Low Caloric	aparc-a2009s_rh_area_G-temporal-middle	-0.0015	0.0331	0.963	0.836313	Area of G-temporal-middle in the right hemisphere generated by parcellation of the white surface using Destrieux (a2009s) parcellation	27588	cortical area
F-Low Caloric	aparc-Desikan_lh_thickness_GlobalMeanThickness	-0.0287	0.0286	0.316	0.607343	Mean thickness of GlobalMeanMean thickness in the left hemisphere generated by parcellation of the white surface using Desikan-Killiany parcellation	26755	cortical thickness
F-Low Caloric	aparc-Desikan_rh_thickness_superiortemporal	0.0054	0.0318	0.865	0.816417	Mean thickness of superiortemporal in the right hemisphere generated by parcellation of the white surface using Desikan-Killiany parcellation	26885	cortical thickness
F-Low Caloric	aparc-DKTatlas_rh_thickness_isthmuscingulate	0.0212	0.0291	0.466	0.683326	Mean thickness of isthmuscingulate in the right hemisphere generated by parcellation of the white surface using DKT parcellation	27274	cortical thickness
F-Low Caloric	rfMRI connectivity (ICA100 edge 1046)	-0.0305	0.0325	0.349	0.623744		25753	rfMRI connectivity
F-Low Caloric	IDP_T1_FAST_ROIs_L_temporal_pole	-0.0395	0.0216	0.0674	0.354387	Volume of grey matter in Left Temporal Pole	25796	regional and tissue volume
F-Low Caloric	IDP_T1_FAST_ROIs_L_cuneal_cortex	-0.0318	0.0414	0.442	0.670334	Volume of grey matter in Left Cuneal Cortex	25844	regional and tissue volume
F-Low Caloric	IDP_T1_FAST_ROIs_R_temp_occ_fusif_cortex	-0.0368	0.0354	0.298	0.59468	Volume of grey matter in Right Temporal Occipital Fusiform Cortex	25859	regional and tissue volume
F-Low Caloric	aseg_global_volume_WM-hypointensities	-0.0097	0.0251	0.699	0.779482	Volume of WM-hypointensities in the whole brain generated by subcortical volumetric segmentation (aseg)	26528	regional and tissue volume
F-Low Caloric	AmygNuclei_lh_volume_Accessory-Basal-nucleus	0.0381	0.0348	0.273	0.577055	Volume of Accessory-Basal-nucleus in the left hemisphere generated by subcortical volumetric sub-segmentation of the Amygdala Nuclei	26602	regional and tissue volume
F-Low Caloric	AmygNuclei_rh_volume_Accessory-Basal-nucleus	0.0334	0.0349	0.339	0.620655	Volume of Accessory-Basal-nucleus in the right hemisphere generated by subcortical volumetric sub-segmentation of the Amygdala Nuclei	26612	regional and tissue volume
F-Low Caloric	HippSubfield_lh_volume_GC-ML-DG-head	0.033	0.0269	0.219	0.536917	Volume of GC-ML-DG-head in the left hemisphere generated by subcortical volumetric sub-segmentation of the Hippocampal Subfields	26631	regional and tissue volume
F-Low Caloric	ThalamNuclei_rh_volume_MDl	-0.0548	0.0328	0.0955	0.403438	Volume of MDl in the right hemisphere generated by subcortical volumetric sub-segmentation of the Thalamic Nuclei	26700	regional and tissue volume
F-Low Caloric	aparc-Desikan_lh_volume_rostralanteriorcingulate	0.0163	0.0298	0.585	0.732827	Volume of rostralanteriorcingulate in the left hemisphere generated by parcellation of the white surface using Desikan-Killiany parcellation	26813	regional and tissue volume
F-Low Caloric	aparc-Desikan_rh_volume_precentral	-0.0185	0.0296	0.533	0.713122	Volume of precentral in the right hemisphere generated by parcellation of the white surface using Desikan-Killiany parcellation	26912	regional and tissue volume
F-Low Caloric	aparc-DKTatlas_lh_volume_lateraloccipital	-0.003	0.029	0.917	0.832072	Volume of lateraloccipital in the left hemisphere generated by parcellation of the white surface using DKT parcellation	27213	regional and tissue volume
F-Low Caloric	aparc-a2009s_lh_volume_G-insular-short	-0.0305	0.026	0.242	0.552586	Volume of G-insular-short in the left hemisphere generated by parcellation of the white surface using Destrieux (a2009s) parcellation	27494	regional and tissue volume
F-Low Caloric	aparc-Desikan_lh_area_supramarginal	0.0375	0.0306	0.22	0.537355	Area of supramarginal in the left hemisphere generated by parcellation of the white surface using Desikan-Killiany parcellation	26751	cortical area
F-Low Caloric	aparc-pial_lh_area_superiorparietal	0.0206	0.0332	0.536	0.713325	Area of superiorparietal in the left hemisphere generated by parcellation of the pial surface using Desikan-Killiany parcellation	26951	cortical area
F-Low Caloric	aparc-pial_rh_area_lateraloccipital	0.0354	0.025	0.156	0.474766	Area of lateraloccipital in the right hemisphere generated by parcellation of the pial surface using Desikan-Killiany parcellation	26966	cortical area
F-Low Caloric	aparc-DKTatlas_lh_area_superiorparietal	0.0122	0.0312	0.695	0.777804	Area of superiorparietal in the left hemisphere generated by parcellation of the white surface using DKT parcellation	27169	cortical area
F-Low Caloric	aparc-a2009s_lh_area_G-oc-temp-med-Lingual	0.0184	0.0232	0.427	0.662776	Area of G-oc-temp-med-Lingual in the left hemisphere generated by parcellation of the white surface using Destrieux (a2009s) parcellation	27350	cortical area
F-Low Caloric	aparc-a2009s_rh_area_S-temporal-sup	-0.0223	0.029	0.441	0.670334	Area of S-temporal-sup in the right hemisphere generated by parcellation of the white surface using Destrieux (a2009s) parcellation	27623	cortical area
F-Low Caloric	IDP_T1_FAST_ROIs_L_parahipp_gyrus_ant	-0.0176	0.0296	0.551	0.719308	Volume of grey matter in Left Parahippocampal Gyrus, anterior division	25848	regional and tissue volume
F-Low Caloric	HippSubfield_rh_volume_molecular-layer-HP-head	0.0067	0.0294	0.819	0.807376	Volume of molecular-layer-HP-head in the right hemisphere generated by subcortical volumetric sub-segmentation of the Hippocampal Subfields	26651	regional and tissue volume
F-Low Caloric	ThalamNuclei_lh_volume_PuA	-0.013	0.0304	0.669	0.76842	Volume of PuA in the left hemisphere generated by subcortical volumetric sub-segmentation of the Thalamic Nuclei	26672	regional and tissue volume
F-Low Caloric	ThalamNuclei_rh_volume_LGN	0.0245	0.0288	0.395	0.645787	Volume of LGN in the right hemisphere generated by subcortical volumetric sub-segmentation of the Thalamic Nuclei	26688	regional and tissue volume
F-Low Caloric	BA-exvivo_lh_volume_BA6	0.0482	0.028	0.0853	0.390307	Volume of BA6 in the left hemisphere generated by parcellation of the white surface using BA_exvivo parcellation	27093	regional and tissue volume
F-Low Caloric	aparc-a2009s_lh_volume_S-orbital-H-Shaped	-0.0738	0.0231	0.00141	0.0722033	Volume of S-orbital-H-Shaped in the left hemisphere generated by parcellation of the white surface using Destrieux (a2009s) parcellation	27540	regional and tissue volume
F-Low Caloric	BA-exvivo_lh_area_BA4a	0.0612	0.0282	0.0298	0.267108	Area of BA4a in the left hemisphere generated by parcellation of the white surface using BA_exvivo parcellation	27063	cortical area
F-Low Caloric	aparc-DKTatlas_lh_area_parsorbitalis	-0.0363	0.0266	0.173	0.492404	Area of parsorbitalis in the left hemisphere generated by parcellation of the white surface using DKT parcellation	27159	cortical area
F-Low Caloric	aparc-DKTatlas_lh_area_supramarginal	0.0326	0.0313	0.297	0.59468	Area of supramarginal in the left hemisphere generated by parcellation of the white surface using DKT parcellation	27171	cortical area
F-Low Caloric	aparc-DKTatlas_rh_area_inferiorparietal	-0.0119	0.0257	0.642	0.756743	Area of inferiorparietal in the right hemisphere generated by parcellation of the white surface using DKT parcellation	27241	cortical area
F-Low Caloric	aparc-DKTatlas_rh_area_superiorparietal	0.0214	0.0341	0.531	0.711981	Area of superiorparietal in the right hemisphere generated by parcellation of the white surface using DKT parcellation	27262	cortical area
F-Low Caloric	aparc-a2009s_lh_area_G-front-middle	0.0165	0.0226	0.464	0.682092	Area of G-front-middle in the left hemisphere generated by parcellation of the white surface using Destrieux (a2009s) parcellation	27343	cortical area
F-Low Caloric	aparc-a2009s_lh_area_S-circular-insula-sup	-0.0389	0.0313	0.214	0.532867	Area of S-circular-insula-sup in the left hemisphere generated by parcellation of the white surface using Destrieux (a2009s) parcellation	27377	cortical area
F-Low Caloric	aparc-a2009s_rh_area_S-collat-transv-ant	0.0304	0.0277	0.272	0.576183	Area of S-collat-transv-ant in the right hemisphere generated by parcellation of the white surface using Destrieux (a2009s) parcellation	27600	cortical area
F-Low Caloric	aparc-Desikan_lh_thickness_precuneus	-0.0469	0.027	0.0824	0.387269	Mean thickness of precuneus in the left hemisphere generated by parcellation of the white surface using Desikan-Killiany parcellation	26779	cortical thickness
F-Low Caloric	BA-exvivo_rh_thickness_BA6	-0.0306	0.0273	0.262	0.569335	Mean thickness of BA6 in the right hemisphere generated by parcellation of the white surface using BA_exvivo parcellation	27121	cortical thickness
F-Low Caloric	BA-exvivo_rh_thickness_BA45	-0.0717	0.033	0.0297	0.267108	Mean thickness of BA45 in the right hemisphere generated by parcellation of the white surface using BA_exvivo parcellation	27123	cortical thickness
F-Low Caloric	aparc-a2009s_lh_thickness_G+S-subcentral	-0.0092	0.0272	0.735	0.788906	Mean thickness of G+S-subcentral in the left hemisphere generated by parcellation of the white surface using Destrieux (a2009s) parcellation	27406	cortical thickness
F-Low Caloric	aparc-a2009s_lh_thickness_G-temp-sup-Lateral	-0.0174	0.0282	0.538	0.714211	Mean thickness of G-temp-sup-Lateral in the left hemisphere generated by parcellation of the white surface using Destrieux (a2009s) parcellation	27436	cortical thickness
F-Low Caloric	aparc-a2009s_rh_thickness_S-pericallosal	0.0389	0.0267	0.145	0.463318	Mean thickness of S-pericallosal in the right hemisphere generated by parcellation of the white surface using Destrieux (a2009s) parcellation	27690	cortical thickness
F-Low Caloric	aseg_global_intensity_4th-Ventricle	-0.016	0.0279	0.567	0.725243	Mean intensity of 4th-Ventricle in the whole brain generated by subcortical volumetric segmentation (aseg)	26502	regional and tissue intensity
F-Low Caloric	IDP_T1_FIRST_left_putamen_volume	-0.0378	0.0274	0.168	0.487119	Volume of left putamen (from T1 brain image)	25015	regional and tissue volume
F-Low Caloric	IDP_T1_FAST_ROIs_L_temp_fusif_cortex_post	-0.0132	0.0327	0.687	0.773999	Volume of grey matter in Left Temporal Fusiform Cortex, posterior division	25856	regional and tissue volume
F-Low Caloric	IDP_T1_FAST_ROIs_R_cerebellum_crus_II	0.0379	0.0251	0.131	0.451668	Volume of grey matter in Right Crus II Cerebellum	25905	regional and tissue volume
F-Low Caloric	aseg_global_volume_BrainSeg	0.0043	0.0242	0.859	0.816164	Volume of BrainSeg in the whole brain generated by subcortical volumetric segmentation (aseg)	26514	regional and tissue volume
F-Low Caloric	aseg_global_volume_BrainSegNotVent	-0.0113	0.0262	0.667	0.76777	Volume of BrainSegNotVent in the whole brain generated by subcortical volumetric segmentation (aseg)	26515	regional and tissue volume
F-Low Caloric	aseg_rh_volume_choroid-plexus	0.078	0.0324	0.0162	0.200843	Volume of choroid-plexus in the right hemisphere generated by subcortical volumetric segmentation (aseg)	26598	regional and tissue volume
F-Low Caloric	ThalamNuclei_lh_volume_MDm	-0.0234	0.0241	0.332	0.617342	Volume of MDm in the left hemisphere generated by subcortical volumetric sub-segmentation of the Thalamic Nuclei	26673	regional and tissue volume
F-Low Caloric	ThalamNuclei_rh_volume_Pc	0.0272	0.0313	0.385	0.642458	Volume of Pc in the right hemisphere generated by subcortical volumetric sub-segmentation of the Thalamic Nuclei	26708	regional and tissue volume
F-Low Caloric	aparc-Desikan_rh_volume_parahippocampal	-0.061	0.0317	0.0544	0.330873	Volume of parahippocampal in the right hemisphere generated by parcellation of the white surface using Desikan-Killiany parcellation	26904	regional and tissue volume
F-Low Caloric	aparc-DKTatlas_rh_volume_inferiortemporal	-0.0004	0.0569	0.995	0.841638	Volume of inferiortemporal in the right hemisphere generated by parcellation of the white surface using DKT parcellation	27304	regional and tissue volume
F-Low Caloric	aparc-DKTatlas_rh_volume_middletemporal	0.0083	0.0298	0.781	0.802802	Volume of middletemporal in the right hemisphere generated by parcellation of the white surface using DKT parcellation	27310	regional and tissue volume
F-Low Caloric	aparc-a2009s_lh_volume_S-temporal-sup	0.0117	0.0281	0.677	0.771291	Volume of S-temporal-sup in the left hemisphere generated by parcellation of the white surface using Destrieux (a2009s) parcellation	27549	regional and tissue volume
F-Low Caloric	aparc-a2009s_rh_volume_S-orbital-H-Shaped	-0.083	0.0228	0.00027	0.036977	Volume of S-orbital-H-Shaped in the right hemisphere generated by parcellation of the white surface using Destrieux (a2009s) parcellation	27762	regional and tissue volume
F-Low Caloric	aparc-Desikan_rh_area_superiorparietal	0.0285	0.0286	0.319	0.608085	Area of superiorparietal in the right hemisphere generated by parcellation of the white surface using Desikan-Killiany parcellation	26850	cortical area
F-Low Caloric	aparc-pial_rh_area_superiorfrontal	-0.0089	0.0337	0.793	0.805158	Area of superiorfrontal in the right hemisphere generated by parcellation of the pial surface using Desikan-Killiany parcellation	26983	cortical area
F-Low Caloric	aparc-DKTatlas_lh_area_paracentral	0.0374	0.0274	0.172	0.492404	Area of paracentral in the left hemisphere generated by parcellation of the white surface using DKT parcellation	27157	cortical area
F-Low Caloric	aparc-a2009s_lh_area_G-cingul-Post-ventral	-0.0256	0.0303	0.399	0.646405	Area of G-cingul-Post-ventral in the left hemisphere generated by parcellation of the white surface using Destrieux (a2009s) parcellation	27338	cortical area
F-Low Caloric	aparc-Desikan_lh_thickness_caudalmiddlefrontal	0.0176	0.0282	0.533	0.713122	Mean thickness of caudalmiddlefrontal in the left hemisphere generated by parcellation of the white surface using Desikan-Killiany parcellation	26758	cortical thickness
F-Low Caloric	aparc-Desikan_rh_thickness_isthmuscingulate	0.0244	0.0311	0.431	0.666	Mean thickness of isthmuscingulate in the right hemisphere generated by parcellation of the white surface using Desikan-Killiany parcellation	26865	cortical thickness
F-Low Caloric	aparc-DKTatlas_lh_thickness_precuneus	-0.0447	0.0262	0.0884	0.395278	Mean thickness of precuneus in the left hemisphere generated by parcellation of the white surface using DKT parcellation	27196	cortical thickness
F-Low Caloric	aparc-a2009s_lh_thickness_G+S-paracentral	-0.0256	0.0294	0.385	0.642458	Mean thickness of G+S-paracentral in the left hemisphere generated by parcellation of the white surface using Destrieux (a2009s) parcellation	27405	cortical thickness
F-Low Caloric	aparc-a2009s_lh_thickness_G-front-middle	-0.0391	0.0296	0.187	0.510537	Mean thickness of G-front-middle in the left hemisphere generated by parcellation of the white surface using Destrieux (a2009s) parcellation	27417	cortical thickness
F-Low Caloric	aparc-a2009s_rh_thickness_G-temp-sup-Lateral	0.0165	0.046	0.72	0.785335	Mean thickness of G-temp-sup-Lateral in the right hemisphere generated by parcellation of the white surface using Destrieux (a2009s) parcellation	27658	cortical thickness
F-Low Caloric	wg_rh_intensity-contrast_lateralorbitofrontal	-0.0466	0.0277	0.0926	0.398556	Grey-white contrast in lateralorbitofrontal in the right hemisphere calculated as a percentage of the mean gray-white matter intensity from Desikan-Killiany parcellation	27035	cortical grey-white contrast
F-Low Caloric	rfMRI connectivity (ICA100 edge 300)	-0.0105	0.0305	0.731	0.786841		25753	rfMRI connectivity
F-Low Caloric	IDP_T1_SIENAX_brain-normalised_volume	-0.0138	0.0293	0.637	0.75493	Volume of brain, grey+white, from T1 brain image, normalised for head size	25009	regional and tissue volume
F-Low Caloric	IDP_T1_SIENAX_brain-unnormalised_volume	-0.0136	0.0299	0.649	0.759522	Volume of brain, grey+white, from T1 brain image	25010	regional and tissue volume
F-Low Caloric	IDP_T1_FAST_ROIs_R_cerebellum_VIIb	0.0198	0.0253	0.433	0.66699	Volume of grey matter in Right VIIb Cerebellum	25908	regional and tissue volume
F-Low Caloric	aseg_global_volume_BrainSegNotVentSurf	-0.0142	0.0283	0.617	0.747012	Volume of BrainSegNotVentSurf in the whole brain generated by subcortical volumetric segmentation (aseg)	26516	regional and tissue volume
F-Low Caloric	aseg_rh_volume_Cortex	-0.0237	0.0315	0.453	0.67485	Volume of Cortex in the right hemisphere generated by subcortical volumetric segmentation (aseg)	26583	regional and tissue volume
F-Low Caloric	AmygNuclei_rh_volume_Anterior-amygdaloid-area-AAA	0.0316	0.0304	0.298	0.59468	Volume of Anterior-amygdaloid-area-AAA in the right hemisphere generated by subcortical volumetric sub-segmentation of the Amygdala Nuclei	26613	regional and tissue volume
F-Low Caloric	HippSubfield_rh_volume_CA4-head	0.054	0.0267	0.0431	0.304673	Volume of CA4-head in the right hemisphere generated by subcortical volumetric sub-segmentation of the Hippocampal Subfields	26656	regional and tissue volume
F-Low Caloric	ThalamNuclei_rh_volume_MGN	0.0087	0.0302	0.772	0.79927	Volume of MGN in the right hemisphere generated by subcortical volumetric sub-segmentation of the Thalamic Nuclei	26689	regional and tissue volume
F-Low Caloric	ThalamNuclei_rh_volume_MDm	-0.0381	0.0283	0.178	0.501065	Volume of MDm in the right hemisphere generated by subcortical volumetric sub-segmentation of the Thalamic Nuclei	26697	regional and tissue volume
F-Low Caloric	ThalamNuclei_rh_volume_AV	0.0355	0.0383	0.353	0.625731	Volume of AV in the right hemisphere generated by subcortical volumetric sub-segmentation of the Thalamic Nuclei	26710	regional and tissue volume
F-Low Caloric	aparc-Desikan_lh_volume_pericalcarine	0.0117	0.0277	0.674	0.770354	Volume of pericalcarine in the left hemisphere generated by parcellation of the white surface using Desikan-Killiany parcellation	26808	regional and tissue volume
F-Low Caloric	BA-exvivo_rh_volume_V2	-0.0159	0.0268	0.553	0.719844	Volume of V2 in the right hemisphere generated by parcellation of the white surface using BA_exvivo parcellation	27139	regional and tissue volume
F-Low Caloric	aparc-DKTatlas_lh_volume_pericalcarine	0.0114	0.0272	0.675	0.770354	Volume of pericalcarine in the left hemisphere generated by parcellation of the white surface using DKT parcellation	27223	regional and tissue volume
F-Low Caloric	aparc-DKTatlas_rh_volume_fusiform	0.0261	0.0263	0.322	0.608743	Volume of fusiform in the right hemisphere generated by parcellation of the white surface using DKT parcellation	27302	regional and tissue volume
F-Low Caloric	aparc-a2009s_rh_volume_G-cuneus	-0.0234	0.0272	0.389	0.642458	Volume of G-cuneus in the right hemisphere generated by parcellation of the white surface using Destrieux (a2009s) parcellation	27709	regional and tissue volume
F-Low Caloric	aparc-a2009s_rh_volume_G-temp-sup-Lateral	-0.0027	0.0266	0.92	0.833526	Volume of G-temp-sup-Lateral in the right hemisphere generated by parcellation of the white surface using Destrieux (a2009s) parcellation	27732	regional and tissue volume
F-Low Caloric	aparc-Desikan_lh_area_paracentral	0.0327	0.0316	0.302	0.596943	Area of paracentral in the left hemisphere generated by parcellation of the white surface using Desikan-Killiany parcellation	26737	cortical area
F-Low Caloric	aparc-DKTatlas_lh_area_lateraloccipital	0.0133	0.0284	0.639	0.756051	Area of lateraloccipital in the left hemisphere generated by parcellation of the white surface using DKT parcellation	27151	cortical area
F-Low Caloric	aparc-Desikan_rh_thickness_lateraloccipital	-0.0735	0.0321	0.0222	0.231798	Mean thickness of lateraloccipital in the right hemisphere generated by parcellation of the white surface using Desikan-Killiany parcellation	26866	cortical thickness
F-Low Caloric	aparc-DKTatlas_lh_thickness_caudalmiddlefrontal	0.0124	0.0287	0.665	0.767268	Mean thickness of caudalmiddlefrontal in the left hemisphere generated by parcellation of the white surface using DKT parcellation	27175	cortical thickness
F-Low Caloric	aparc-a2009s_rh_thickness_G+S-subcentral	-0.0108	0.0259	0.678	0.771385	Mean thickness of G+S-subcentral in the right hemisphere generated by parcellation of the white surface using Destrieux (a2009s) parcellation	27628	cortical thickness
F-Low Caloric	aseg_lh_intensity_Caudate	0.0069	0.0248	0.782	0.803129	Mean intensity of Caudate in the left hemisphere generated by subcortical volumetric segmentation (aseg)	26543	regional and tissue intensity
F-Low Caloric	aseg_rh_intensity_Caudate	0.0256	0.028	0.36	0.629084	Mean intensity of Caudate in the right hemisphere generated by subcortical volumetric segmentation (aseg)	26574	regional and tissue intensity
F-Low Caloric	IDP_T1_SIENAX_grey_normalised_volume	-0.005	0.0265	0.851	0.814203	Volume of grey matter (from T1 brain image, normalised for head size)	25005	regional and tissue volume
F-Low Caloric	IDP_T1_FAST_ROIs_R_temporal_pole	0.0066	0.0268	0.806	0.80557	Volume of grey matter in Right Temporal Pole	25797	regional and tissue volume
F-Low Caloric	IDP_T1_FAST_ROIs_R_occ_pole	-0.0079	0.0327	0.808	0.80557	Volume of grey matter in Right Occipital Pole	25877	regional and tissue volume
F-Low Caloric	IDP_T1_FAST_ROIs_V_cerebellum_crus_II	0.0243	0.0298	0.415	0.65573	Volume of grey matter in Vermis Crus II Cerebellum	25904	regional and tissue volume
F-Low Caloric	IDP_T1_FAST_ROIs_R_cerebellum_VIIIa	0.0258	0.0284	0.365	0.632437	Volume of grey matter in Right VIIIa Cerebellum	25911	regional and tissue volume
F-Low Caloric	aseg_global_volume_TotalGray	-0.008	0.0253	0.754	0.796315	Volume of TotalGray in the whole brain generated by subcortical volumetric segmentation (aseg)	26518	regional and tissue volume
F-Low Caloric	ThalamNuclei_lh_volume_Pf	0.0282	0.0306	0.356	0.626744	Volume of Pf in the left hemisphere generated by subcortical volumetric sub-segmentation of the Thalamic Nuclei	26674	regional and tissue volume
F-Low Caloric	ThalamNuclei_lh_volume_MDl	0.0087	0.0245	0.722	0.785624	Volume of MDl in the left hemisphere generated by subcortical volumetric sub-segmentation of the Thalamic Nuclei	26676	regional and tissue volume
F-Low Caloric	aparc-Desikan_lh_volume_precuneus	0.0221	0.0293	0.452	0.67485	Volume of precuneus in the left hemisphere generated by parcellation of the white surface using Desikan-Killiany parcellation	26812	regional and tissue volume
F-Low Caloric	aparc-Desikan_rh_volume_inferiortemporal	-0.0284	0.0413	0.492	0.696144	Volume of inferiortemporal in the right hemisphere generated by parcellation of the white surface using Desikan-Killiany parcellation	26897	regional and tissue volume
F-Low Caloric	BA-exvivo_lh_volume_V1	0.0043	0.03	0.887	0.821711	Volume of V1 in the left hemisphere generated by parcellation of the white surface using BA_exvivo parcellation	27096	regional and tissue volume
F-Low Caloric	aparc-DKTatlas_lh_volume_precuneus	0.0146	0.0299	0.626	0.75142	Volume of precuneus in the left hemisphere generated by parcellation of the white surface using DKT parcellation	27227	regional and tissue volume
F-Low Caloric	aparc-DKTatlas_rh_volume_parahippocampal	-0.0639	0.0301	0.0338	0.278386	Volume of parahippocampal in the right hemisphere generated by parcellation of the white surface using DKT parcellation	27311	regional and tissue volume
F-Low Caloric	aparc-DKTatlas_rh_volume_pericalcarine	0.0046	0.0266	0.863	0.816417	Volume of pericalcarine in the right hemisphere generated by parcellation of the white surface using DKT parcellation	27316	regional and tissue volume
F-Low Caloric	aparc-DKTatlas_rh_volume_precuneus	-0.0158	0.0274	0.563	0.723427	Volume of precuneus in the right hemisphere generated by parcellation of the white surface using DKT parcellation	27320	regional and tissue volume
F-Low Caloric	aparc-DKTatlas_rh_volume_rostralmiddlefrontal	-0.0323	0.0241	0.179	0.501483	Volume of rostralmiddlefrontal in the right hemisphere generated by parcellation of the white surface using DKT parcellation	27322	regional and tissue volume
F-Low Caloric	aparc-Desikan_rh_area_lateraloccipital	0.0438	0.0267	0.101	0.409629	Area of lateraloccipital in the right hemisphere generated by parcellation of the white surface using Desikan-Killiany parcellation	26832	cortical area
F-Low Caloric	aparc-Desikan_rh_area_lingual	0.0282	0.0282	0.318	0.608085	Area of lingual in the right hemisphere generated by parcellation of the white surface using Desikan-Killiany parcellation	26834	cortical area
F-Low Caloric	aparc-DKTatlas_lh_area_transversetemporal	0.0018	0.028	0.95	0.836271	Area of transversetemporal in the left hemisphere generated by parcellation of the white surface using DKT parcellation	27172	cortical area
F-Low Caloric	aparc-DKTatlas_rh_area_lingual	0.0298	0.0263	0.257	0.56409	Area of lingual in the right hemisphere generated by parcellation of the white surface using DKT parcellation	27246	cortical area
F-Low Caloric	aparc-a2009s_rh_area_G-cingul-Post-ventral	-0.0189	0.0218	0.387	0.642458	Area of G-cingul-Post-ventral in the right hemisphere generated by parcellation of the white surface using Destrieux (a2009s) parcellation	27560	cortical area
F-Low Caloric	aparc-DKTatlas_rh_thickness_lateraloccipital	-0.0712	0.033	0.0311	0.270925	Mean thickness of lateraloccipital in the right hemisphere generated by parcellation of the white surface using DKT parcellation	27275	cortical thickness
F-Low Caloric	aseg_global_intensity_CC-Anterior	-0.1119	0.0264	2.29e-05	0.0096326	Mean intensity of CC-Anterior in the whole brain generated by subcortical volumetric segmentation (aseg)	26513	regional and tissue intensity
F-Low Caloric	wg_lh_intensity-contrast_insula	0.0242	0.0242	0.319	0.608085	Grey-white contrast in insula in the left hemisphere calculated as a percentage of the mean gray-white matter intensity from Desikan-Killiany parcellation	27023	cortical grey-white contrast
F-Low Caloric	IDP_T1_SIENAX_grey_unnormalised_volume	-0.001	0.0267	0.972	0.838444	Volume of grey matter (from T1 brain image)	25006	regional and tissue volume
F-Low Caloric	aseg_rh_volume_Lateral-Ventricle	0.0677	0.0286	0.0181	0.210981	Volume of Lateral-Ventricle in the right hemisphere generated by subcortical volumetric segmentation (aseg)	26585	regional and tissue volume
F-Low Caloric	HippSubfield_rh_volume_CA3-head	-0.0003	0.0263	0.991	0.840669	Volume of CA3-head in the right hemisphere generated by subcortical volumetric sub-segmentation of the Hippocampal Subfields	26659	regional and tissue volume
F-Low Caloric	HippSubfield_rh_volume_Whole-hippocampal-body	-0.0094	0.0203	0.644	0.75755	Volume of Whole-hippocampal-body in the right hemisphere generated by subcortical volumetric sub-segmentation of the Hippocampal Subfields	26661	regional and tissue volume
F-Low Caloric	aparc-Desikan_rh_volume_lateralorbitofrontal	-0.0304	0.0322	0.346	0.623091	Volume of lateralorbitofrontal in the right hemisphere generated by parcellation of the white surface using Desikan-Killiany parcellation	26900	regional and tissue volume
F-Low Caloric	aparc-DKTatlas_rh_volume_superiorfrontal	-0.0297	0.0346	0.391	0.642458	Volume of superiorfrontal in the right hemisphere generated by parcellation of the white surface using DKT parcellation	27323	regional and tissue volume
F-Low Caloric	aparc-a2009s_lh_volume_Lat-Fis-post	-0.0149	0.0273	0.586	0.733144	Volume of Lat-Fis-post in the left hemisphere generated by parcellation of the white surface using Destrieux (a2009s) parcellation	27517	regional and tissue volume
F-Low Caloric	aparc-a2009s_rh_volume_Lat-Fis-post	-0.0207	0.0297	0.487	0.692481	Volume of Lat-Fis-post in the right hemisphere generated by parcellation of the white surface using Destrieux (a2009s) parcellation	27739	regional and tissue volume
F-Low Caloric	aparc-Desikan_lh_area_superiorparietal	0.0129	0.0301	0.668	0.768021	Area of superiorparietal in the left hemisphere generated by parcellation of the white surface using Desikan-Killiany parcellation	26749	cortical area
F-Low Caloric	aparc-Desikan_lh_area_transversetemporal	0.0102	0.0326	0.754	0.796315	Area of transversetemporal in the left hemisphere generated by parcellation of the white surface using Desikan-Killiany parcellation	26753	cortical area
F-Low Caloric	aparc-Desikan_rh_area_superiorfrontal	-0.0115	0.0311	0.711	0.782037	Area of superiorfrontal in the right hemisphere generated by parcellation of the white surface using Desikan-Killiany parcellation	26849	cortical area
F-Low Caloric	aparc-pial_lh_area_inferiorparietal	-0.0002	0.0279	0.995	0.841638	Area of inferiorparietal in the left hemisphere generated by parcellation of the pial surface using Desikan-Killiany parcellation	26930	cortical area
F-Low Caloric	aparc-pial_lh_area_pericalcarine	0.0137	0.0252	0.588	0.734554	Area of pericalcarine in the left hemisphere generated by parcellation of the pial surface using Desikan-Killiany parcellation	26943	cortical area
F-Low Caloric	aparc-pial_rh_area_lingual	0.0079	0.0264	0.765	0.798622	Area of lingual in the right hemisphere generated by parcellation of the pial surface using Desikan-Killiany parcellation	26968	cortical area
F-Low Caloric	aparc-a2009s_lh_area_G-pariet-inf-Supramar	0.0395	0.0301	0.19	0.514198	Area of G-pariet-inf-Supramar in the left hemisphere generated by parcellation of the white surface using Destrieux (a2009s) parcellation	27354	cortical area
F-Low Caloric	aparc-a2009s_lh_area_G-temporal-middle	0.0974	0.0327	0.00287	0.101205	Area of G-temporal-middle in the left hemisphere generated by parcellation of the white surface using Destrieux (a2009s) parcellation	27366	cortical area
F-Low Caloric	aparc-Desikan_lh_thickness_superiorparietal	-0.0358	0.0293	0.221	0.538013	Mean thickness of superiorparietal in the left hemisphere generated by parcellation of the white surface using Desikan-Killiany parcellation	26783	cortical thickness
F-Low Caloric	BA-exvivo_lh_thickness_BA4a	-0.0329	0.0304	0.28	0.581417	Mean thickness of BA4a in the left hemisphere generated by parcellation of the white surface using BA_exvivo parcellation	27077	cortical thickness
F-Low Caloric	BA-exvivo_lh_thickness_V2	-0.0498	0.0311	0.109	0.423972	Mean thickness of V2 in the left hemisphere generated by parcellation of the white surface using BA_exvivo parcellation	27083	cortical thickness
F-Low Caloric	aparc-DKTatlas_lh_thickness_rostralmiddlefrontal	-0.0838	0.0254	0.000956	0.0618661	Mean thickness of rostralmiddlefrontal in the left hemisphere generated by parcellation of the white surface using DKT parcellation	27198	cortical thickness
F-Low Caloric	aparc-DKTatlas_lh_thickness_superiorparietal	-0.0349	0.0303	0.25	0.560636	Mean thickness of superiorparietal in the left hemisphere generated by parcellation of the white surface using DKT parcellation	27200	cortical thickness
F-Low Caloric	aparc-a2009s_rh_thickness_S-oc-temp-med+Lingual	-0.0238	0.0359	0.508	0.700603	Mean thickness of S-oc-temp-med+Lingual in the right hemisphere generated by parcellation of the white surface using Destrieux (a2009s) parcellation	27685	cortical thickness
F-Low Caloric	wg_rh_intensity-contrast_parahippocampal	0.0026	0.0272	0.925	0.833814	Grey-white contrast in parahippocampal in the right hemisphere calculated as a percentage of the mean gray-white matter intensity from Desikan-Killiany parcellation	27039	cortical grey-white contrast
F-Low Caloric	IDP_T1_FAST_ROIs_R_planum_temporale	0.0555	0.028	0.0471	0.31627	Volume of grey matter in Right Planum Temporale	25873	regional and tissue volume
F-Low Caloric	aseg_lh_volume_Cortex	0.0005	0.0252	0.983	0.839818	Volume of Cortex in the left hemisphere generated by subcortical volumetric segmentation (aseg)	26552	regional and tissue volume
F-Low Caloric	ThalamNuclei_lh_volume_VAmc	0.0608	0.0289	0.0353	0.280313	Volume of VAmc in the left hemisphere generated by subcortical volumetric sub-segmentation of the Thalamic Nuclei	26675	regional and tissue volume
F-Low Caloric	aparc-Desikan_lh_volume_cuneus	-0.0025	0.0294	0.932	0.835894	Volume of cuneus in the left hemisphere generated by parcellation of the white surface using Desikan-Killiany parcellation	26792	regional and tissue volume
F-Low Caloric	aparc-Desikan_lh_volume_parahippocampal	-0.0563	0.029	0.0522	0.326676	Volume of parahippocampal in the left hemisphere generated by parcellation of the white surface using Desikan-Killiany parcellation	26803	regional and tissue volume
F-Low Caloric	aparc-Desikan_rh_volume_fusiform	0.0322	0.0287	0.262	0.569335	Volume of fusiform in the right hemisphere generated by parcellation of the white surface using Desikan-Killiany parcellation	26895	regional and tissue volume
F-Low Caloric	aparc-Desikan_rh_volume_pericalcarine	0.0059	0.0255	0.817	0.807257	Volume of pericalcarine in the right hemisphere generated by parcellation of the white surface using Desikan-Killiany parcellation	26909	regional and tissue volume
F-Low Caloric	aparc-Desikan_rh_volume_precuneus	-0.0189	0.0282	0.503	0.699936	Volume of precuneus in the right hemisphere generated by parcellation of the white surface using Desikan-Killiany parcellation	26913	regional and tissue volume
F-Low Caloric	aparc-Desikan_rh_volume_superiorfrontal	-0.0226	0.0347	0.514	0.703441	Volume of superiorfrontal in the right hemisphere generated by parcellation of the white surface using Desikan-Killiany parcellation	26916	regional and tissue volume
F-Low Caloric	BA-exvivo_rh_volume_BA44	0.0589	0.0274	0.0316	0.272127	Volume of BA44 in the right hemisphere generated by parcellation of the white surface using BA_exvivo parcellation	27136	regional and tissue volume
F-Low Caloric	aparc-DKTatlas_lh_volume_lateralorbitofrontal	-0.0325	0.0326	0.319	0.608085	Volume of lateralorbitofrontal in the left hemisphere generated by parcellation of the white surface using DKT parcellation	27214	regional and tissue volume
F-Low Caloric	aparc-DKTatlas_lh_volume_middletemporal	0.0698	0.0318	0.028	0.260902	Volume of middletemporal in the left hemisphere generated by parcellation of the white surface using DKT parcellation	27217	regional and tissue volume
F-Low Caloric	aparc-DKTatlas_lh_volume_parahippocampal	-0.0552	0.0307	0.0721	0.364456	Volume of parahippocampal in the left hemisphere generated by parcellation of the white surface using DKT parcellation	27218	regional and tissue volume
F-Low Caloric	aparc-a2009s_rh_volume_G+S-cingul-Ant	-0.006	0.0305	0.843	0.812365	Volume of G+S-cingul-Ant in the right hemisphere generated by parcellation of the white surface using Destrieux (a2009s) parcellation	27704	regional and tissue volume
F-Low Caloric	aparc-a2009s_rh_volume_S-calcarine	0.0325	0.0269	0.228	0.54162	Volume of S-calcarine in the right hemisphere generated by parcellation of the white surface using Destrieux (a2009s) parcellation	27742	regional and tissue volume
F-Low Caloric	aparc-pial_rh_area_pericalcarine	0.0306	0.0247	0.216	0.534457	Area of pericalcarine in the right hemisphere generated by parcellation of the pial surface using Desikan-Killiany parcellation	26976	cortical area
F-Low Caloric	aparc-DKTatlas_rh_area_lateraloccipital	0.0433	0.0268	0.107	0.419238	Area of lateraloccipital in the right hemisphere generated by parcellation of the white surface using DKT parcellation	27244	cortical area
F-Low Caloric	aparc-DKTatlas_rh_area_superiorfrontal	-0.0148	0.0294	0.616	0.746876	Area of superiorfrontal in the right hemisphere generated by parcellation of the white surface using DKT parcellation	27261	cortical area
F-Low Caloric	aparc-Desikan_lh_thickness_rostralmiddlefrontal	-0.0774	0.0247	0.00169	0.077606	Mean thickness of rostralmiddlefrontal in the left hemisphere generated by parcellation of the white surface using Desikan-Killiany parcellation	26781	cortical thickness
F-Low Caloric	aseg_rh_intensity_Cerebellum-Cortex	-0.0074	0.0295	0.801	0.80557	Mean intensity of Cerebellum-Cortex in the right hemisphere generated by subcortical volumetric segmentation (aseg)	26572	regional and tissue intensity
F-Low Caloric	wg_lh_intensity-contrast_lateralorbitofrontal	-0.0181	0.0258	0.481	0.689862	Grey-white contrast in lateralorbitofrontal in the left hemisphere calculated as a percentage of the mean gray-white matter intensity from Desikan-Killiany parcellation	27000	cortical grey-white contrast
F-Low Caloric	wg_rh_intensity-contrast_rostralmiddlefrontal	-0.0107	0.0233	0.646	0.75812	Grey-white contrast in rostralmiddlefrontal in the right hemisphere calculated as a percentage of the mean gray-white matter intensity from Desikan-Killiany parcellation	27050	cortical grey-white contrast
F-Low Caloric	QC_T1-to-standard_linear_alignment_discrepancy	-0.0299	0.0347	0.389	0.642458	Discrepancy between the T1 brain image (linearly-aligned to standard space) and the standard-space brain template	25731	QC
F-Low Caloric	IDP_T1_FIRST_left_thalamus_volume	0.014	0.0274	0.608	0.742066	Volume of left thalamus (from T1 brain image)	25011	regional and tissue volume
F-Low Caloric	IDP_T1_FAST_ROIs_R_amygdala	-0.0136	0.03	0.65	0.759937	Volume of grey matter in Right Amygdala	25889	regional and tissue volume
F-Low Caloric	aseg_rh_volume_Accumbens-area	-0.0597	0.0245	0.0146	0.196298	Volume of Accumbens-area in the right hemisphere generated by subcortical volumetric segmentation (aseg)	26595	regional and tissue volume
F-Low Caloric	HippSubfield_lh_volume_CA3-head	0.0328	0.0223	0.142	0.460224	Volume of CA3-head in the left hemisphere generated by subcortical volumetric sub-segmentation of the Hippocampal Subfields	26637	regional and tissue volume
F-Low Caloric	ThalamNuclei_lh_volume_Pt	0.0604	0.033	0.067	0.353547	Volume of Pt in the left hemisphere generated by subcortical volumetric sub-segmentation of the Thalamic Nuclei	26683	regional and tissue volume
F-Low Caloric	aparc-Desikan_rh_volume_rostralmiddlefrontal	-0.0451	0.0248	0.0691	0.357265	Volume of rostralmiddlefrontal in the right hemisphere generated by parcellation of the white surface using Desikan-Killiany parcellation	26915	regional and tissue volume
F-Low Caloric	BA-exvivo_lh_volume_V2	-0.0023	0.0269	0.932	0.835894	Volume of V2 in the left hemisphere generated by parcellation of the white surface using BA_exvivo parcellation	27097	regional and tissue volume
F-Low Caloric	aparc-DKTatlas_rh_volume_cuneus	-0.0231	0.0289	0.424	0.661432	Volume of cuneus in the right hemisphere generated by parcellation of the white surface using DKT parcellation	27300	regional and tissue volume
F-Low Caloric	aparc-Desikan_rh_area_parsorbitalis	-0.0327	0.0267	0.22	0.537355	Area of parsorbitalis in the right hemisphere generated by parcellation of the white surface using Desikan-Killiany parcellation	26840	cortical area
F-Low Caloric	aparc-pial_rh_area_precuneus	0.0054	0.0282	0.848	0.813456	Area of precuneus in the right hemisphere generated by parcellation of the pial surface using Desikan-Killiany parcellation	26980	cortical area
F-Low Caloric	aparc-a2009s_lh_area_S-circular-insula-inf	-0.0396	0.0278	0.154	0.472095	Area of S-circular-insula-inf in the left hemisphere generated by parcellation of the white surface using Destrieux (a2009s) parcellation	27376	cortical area
F-Low Caloric	aparc-a2009s_rh_area_G-oc-temp-med-Lingual	0.0276	0.0245	0.262	0.569335	Area of G-oc-temp-med-Lingual in the right hemisphere generated by parcellation of the white surface using Destrieux (a2009s) parcellation	27572	cortical area
F-Low Caloric	aparc-a2009s_lh_thickness_G-cuneus	-0.0391	0.03	0.193	0.51756	Mean thickness of G-cuneus in the left hemisphere generated by parcellation of the white surface using Destrieux (a2009s) parcellation	27413	cortical thickness
F-Low Caloric	aparc-a2009s_rh_thickness_G-front-sup	-0.0425	0.0309	0.169	0.488096	Mean thickness of G-front-sup in the right hemisphere generated by parcellation of the white surface using Destrieux (a2009s) parcellation	27640	cortical thickness
F-Low Caloric	aseg_lh_intensity_Cerebellum-Cortex	-0.0419	0.03	0.163	0.482602	Mean intensity of Cerebellum-Cortex in the left hemisphere generated by subcortical volumetric segmentation (aseg)	26541	regional and tissue intensity
F-Low Caloric	wg_lh_intensity-contrast_parahippocampal	-0.0221	0.0292	0.45	0.67485	Grey-white contrast in parahippocampal in the left hemisphere calculated as a percentage of the mean gray-white matter intensity from Desikan-Killiany parcellation	27004	cortical grey-white contrast
F-Low Caloric	wg_lh_intensity-contrast_pericalcarine	0.0216	0.0254	0.394	0.645048	Grey-white contrast in pericalcarine in the left hemisphere calculated as a percentage of the mean gray-white matter intensity from Desikan-Killiany parcellation	27009	cortical grey-white contrast
F-Low Caloric	wg_lh_intensity-contrast_superiorparietal	-0.0122	0.026	0.641	0.756625	Grey-white contrast in superiorparietal in the left hemisphere calculated as a percentage of the mean gray-white matter intensity from Desikan-Killiany parcellation	27017	cortical grey-white contrast
F-Low Caloric	wg_rh_intensity-contrast_parsorbitalis	-0.011	0.0276	0.69	0.77545	Grey-white contrast in parsorbitalis in the right hemisphere calculated as a percentage of the mean gray-white matter intensity from Desikan-Killiany parcellation	27042	cortical grey-white contrast
F-Low Caloric	wg_rh_intensity-contrast_precuneus	0.002	0.0244	0.935	0.836271	Grey-white contrast in precuneus in the right hemisphere calculated as a percentage of the mean gray-white matter intensity from Desikan-Killiany parcellation	27048	cortical grey-white contrast
F-Low Caloric	QC_rfMRI-to-T1_linear_alignment_discrepancy	0.0553	0.0275	0.0438	0.306336	Discrepancy between the (EPI-unwarped SBref) rfMRI brain image (linearly-aligned to the T1) and the T1 brain image	25739	QC
F-Low Caloric	IDP_T1_FAST_ROIs_L_heschl_gyrus	0.0043	0.0339	0.898	0.826032	Volume of grey matter in Left Heschl's Gyrus (includes H1 and H2)	25870	regional and tissue volume
F-Low Caloric	IDP_T1_FAST_ROIs_brain_stem	0.0048	0.029	0.869	0.816863	Volume of grey matter in Brain-Stem	25892	regional and tissue volume
F-Low Caloric	IDP_T1_FAST_ROIs_L_cerebellum_VIIb	0.0266	0.0268	0.322	0.608743	Volume of grey matter in Left VIIb Cerebellum	25906	regional and tissue volume
F-Low Caloric	aseg_global_volume-ratio_BrainSegVol-to-eTIV	-0.0527	0.0282	0.062	0.344772	Volume-ratio of BrainSegVol-to-eTIV in the whole brain generated by subcortical volumetric segmentation (aseg)	26536	regional and tissue volume
F-Low Caloric	aseg_lh_volume_Accumbens-area	-0.0438	0.0268	0.103	0.413188	Volume of Accumbens-area in the left hemisphere generated by subcortical volumetric segmentation (aseg)	26564	regional and tissue volume
F-Low Caloric	aseg_rh_volume_Amygdala	-0.0237	0.0297	0.425	0.66194	Volume of Amygdala in the right hemisphere generated by subcortical volumetric segmentation (aseg)	26594	regional and tissue volume
F-Low Caloric	HippSubfield_lh_volume_CA1-body	-0.0647	0.0325	0.0467	0.315382	Volume of CA1-body in the left hemisphere generated by subcortical volumetric sub-segmentation of the Hippocampal Subfields	26622	regional and tissue volume
F-Low Caloric	HippSubfield_lh_volume_CA1-head	0.0228	0.0236	0.334	0.619301	Volume of CA1-head in the left hemisphere generated by subcortical volumetric sub-segmentation of the Hippocampal Subfields	26626	regional and tissue volume
F-Low Caloric	HippSubfield_rh_volume_CA1-body	0.001	0.0256	0.967	0.836824	Volume of CA1-body in the right hemisphere generated by subcortical volumetric sub-segmentation of the Hippocampal Subfields	26644	regional and tissue volume
F-Low Caloric	aparc-DKTatlas_lh_volume_cuneus	0.005	0.03	0.867	0.816417	Volume of cuneus in the left hemisphere generated by parcellation of the white surface using DKT parcellation	27207	regional and tissue volume
F-Low Caloric	aparc-DKTatlas_rh_volume_lateralorbitofrontal	-0.0618	0.027	0.0218	0.230482	Volume of lateralorbitofrontal in the right hemisphere generated by parcellation of the white surface using DKT parcellation	27307	regional and tissue volume
F-Low Caloric	aparc-a2009s_lh_volume_G-orbital	-0.0467	0.0281	0.0967	0.405598	Volume of G-orbital in the left hemisphere generated by parcellation of the white surface using Destrieux (a2009s) parcellation	27500	regional and tissue volume
F-Low Caloric	aparc-a2009s_lh_volume_S-calcarine	-0.0013	0.0263	0.959	0.836302	Volume of S-calcarine in the left hemisphere generated by parcellation of the white surface using Destrieux (a2009s) parcellation	27520	regional and tissue volume
F-Low Caloric	aparc-Desikan_rh_area_transversetemporal	0.0051	0.0292	0.862	0.816417	Area of transversetemporal in the right hemisphere generated by parcellation of the white surface using Desikan-Killiany parcellation	26854	cortical area
F-Low Caloric	aparc-pial_rh_area_inferiortemporal	-0.0279	0.0377	0.459	0.680004	Area of inferiortemporal in the right hemisphere generated by parcellation of the pial surface using Desikan-Killiany parcellation	26964	cortical area
F-Low Caloric	aparc-DKTatlas_rh_area_lateralorbitofrontal	-0.0193	0.0264	0.465	0.68271	Area of lateralorbitofrontal in the right hemisphere generated by parcellation of the white surface using DKT parcellation	27245	cortical area
F-Low Caloric	aparc-DKTatlas_rh_area_transversetemporal	-0.0007	0.0284	0.979	0.839818	Area of transversetemporal in the right hemisphere generated by parcellation of the white surface using DKT parcellation	27265	cortical area
F-Low Caloric	aparc-Desikan_rh_thickness_superiorfrontal	-0.0164	0.0329	0.619	0.747896	Mean thickness of superiorfrontal in the right hemisphere generated by parcellation of the white surface using Desikan-Killiany parcellation	26883	cortical thickness
F-Low Caloric	wg_lh_intensity-contrast_parstriangularis	-0.0385	0.0264	0.144	0.462885	Grey-white contrast in parstriangularis in the left hemisphere calculated as a percentage of the mean gray-white matter intensity from Desikan-Killiany parcellation	27008	cortical grey-white contrast
F-Low Caloric	wg_lh_intensity-contrast_postcentral	0.0122	0.0224	0.587	0.733772	Grey-white contrast in postcentral in the left hemisphere calculated as a percentage of the mean gray-white matter intensity from Desikan-Killiany parcellation	27010	cortical grey-white contrast
F-Low Caloric	wg_rh_intensity-contrast_fusiform	-0.0175	0.0245	0.474	0.686848	Grey-white contrast in fusiform in the right hemisphere calculated as a percentage of the mean gray-white matter intensity from Desikan-Killiany parcellation	27030	cortical grey-white contrast
F-Low Caloric	wg_rh_intensity-contrast_postcentral	0.0002	0.0229	0.993	0.841154	Grey-white contrast in postcentral in the right hemisphere calculated as a percentage of the mean gray-white matter intensity from Desikan-Killiany parcellation	27045	cortical grey-white contrast
F-Low Caloric	IDP_T1_FAST_ROIs_R_temp_fusif_cortex_post	-0.0178	0.0314	0.571	0.72783	Volume of grey matter in Right Temporal Fusiform Cortex, posterior division	25857	regional and tissue volume
F-Low Caloric	IDP_T1_FAST_ROIs_R_hippocampus	0.021	0.0243	0.387	0.642458	Volume of grey matter in Right Hippocampus	25887	regional and tissue volume
F-Low Caloric	IDP_T1_FAST_ROIs_V_cerebellum_IX	0.0626	0.0283	0.027	0.257283	Volume of grey matter in Vermis IX Cerebellum	25916	regional and tissue volume
F-Low Caloric	HippSubfield_lh_volume_Whole-hippocampal-head	0.0051	0.0237	0.831	0.810752	Volume of Whole-hippocampal-head in the left hemisphere generated by subcortical volumetric sub-segmentation of the Hippocampal Subfields	26640	regional and tissue volume
F-Low Caloric	HippSubfield_lh_volume_Whole-hippocampus	-0.0209	0.0231	0.365	0.632437	Volume of Whole-hippocampus in the left hemisphere generated by subcortical volumetric sub-segmentation of the Hippocampal Subfields	26641	regional and tissue volume
F-Low Caloric	aparc-Desikan_rh_volume_cuneus	-0.0211	0.025	0.4	0.647135	Volume of cuneus in the right hemisphere generated by parcellation of the white surface using Desikan-Killiany parcellation	26893	regional and tissue volume
F-Low Caloric	aparc-Desikan_rh_volume_insula	-0.0527	0.032	0.1	0.409629	Volume of insula in the right hemisphere generated by parcellation of the white surface using Desikan-Killiany parcellation	26922	regional and tissue volume
F-Low Caloric	aparc-a2009s_lh_volume_G-cuneus	-0.0051	0.0298	0.863	0.816417	Volume of G-cuneus in the left hemisphere generated by parcellation of the white surface using Destrieux (a2009s) parcellation	27487	regional and tissue volume
F-Low Caloric	aparc-Desikan_rh_area_middletemporal	0.0232	0.0305	0.447	0.673235	Area of middletemporal in the right hemisphere generated by parcellation of the white surface using Desikan-Killiany parcellation	26836	cortical area
F-Low Caloric	aparc-pial_lh_area_cuneus	0.0161	0.0269	0.551	0.719308	Area of cuneus in the left hemisphere generated by parcellation of the pial surface using Desikan-Killiany parcellation	26927	cortical area
F-Low Caloric	aparc-pial_lh_area_lateralorbitofrontal	-0.0328	0.025	0.189	0.51338	Area of lateralorbitofrontal in the left hemisphere generated by parcellation of the pial surface using Desikan-Killiany parcellation	26934	cortical area
F-Low Caloric	aparc-pial_lh_area_lingual	0.0131	0.0257	0.61	0.742967	Area of lingual in the left hemisphere generated by parcellation of the pial surface using Desikan-Killiany parcellation	26935	cortical area
F-Low Caloric	aparc-DKTatlas_lh_area_superiorfrontal	0.0121	0.0228	0.595	0.737815	Area of superiorfrontal in the left hemisphere generated by parcellation of the white surface using DKT parcellation	27168	cortical area
F-Low Caloric	aparc-a2009s_rh_area_Pole-occipital	0.028	0.0243	0.248	0.559132	Area of Pole-occipital in the right hemisphere generated by parcellation of the white surface using Destrieux (a2009s) parcellation	27592	cortical area
F-Low Caloric	aparc-a2009s_rh_area_S-calcarine	0.0478	0.0253	0.0586	0.339323	Area of S-calcarine in the right hemisphere generated by parcellation of the white surface using Destrieux (a2009s) parcellation	27594	cortical area
F-Low Caloric	aparc-Desikan_lh_thickness_cuneus	-0.0452	0.0281	0.108	0.421753	Mean thickness of cuneus in the left hemisphere generated by parcellation of the white surface using Desikan-Killiany parcellation	26759	cortical thickness
F-Low Caloric	aparc-DKTatlas_lh_thickness_cuneus	-0.0491	0.0251	0.0503	0.320924	Mean thickness of cuneus in the left hemisphere generated by parcellation of the white surface using DKT parcellation	27176	cortical thickness
F-Low Caloric	wg_lh_intensity-contrast_posteriorcingulate	0.0289	0.0281	0.304	0.596943	Grey-white contrast in posteriorcingulate in the left hemisphere calculated as a percentage of the mean gray-white matter intensity from Desikan-Killiany parcellation	27011	cortical grey-white contrast
F-Low Caloric	QC_tfMRI-to-T1_linear_alignment_discrepancy	0.0522	0.0269	0.0522	0.326676	Discrepancy between the (EPI-unwarped SBref) tfMRI brain image (linearly-aligned to the T1) and the T1 brain image	25740	QC
F-Low Caloric	IDP_T1_FIRST_right_putamen_volume	-0.0189	0.0196	0.336	0.620655	Volume of right putamen (from T1 brain image)	25016	regional and tissue volume
F-Low Caloric	IDP_T1_FIRST_brain_stem+4th_ventricle_volume	0.0219	0.0315	0.488	0.692481	Volume of brain stem + 4th ventricle (from T1 brain image)	25025	regional and tissue volume
F-Low Caloric	aseg_global_volume_SupraTentorial	-0.0018	0.0235	0.938	0.836271	Volume of SupraTentorial in the whole brain generated by subcortical volumetric segmentation (aseg)	26519	regional and tissue volume
F-Low Caloric	aseg_lh_volume_VentralDC	0.0074	0.0294	0.802	0.80557	Volume of VentralDC in the left hemisphere generated by subcortical volumetric segmentation (aseg)	26565	regional and tissue volume
F-Low Caloric	HippSubfield_rh_volume_CA1-head	0.0081	0.0256	0.751	0.794571	Volume of CA1-head in the right hemisphere generated by subcortical volumetric sub-segmentation of the Hippocampal Subfields	26648	regional and tissue volume
F-Low Caloric	HippSubfield_rh_volume_GC-ML-DG-head	0.0411	0.025	0.1	0.409629	Volume of GC-ML-DG-head in the right hemisphere generated by subcortical volumetric sub-segmentation of the Hippocampal Subfields	26653	regional and tissue volume
F-Low Caloric	HippSubfield_rh_volume_Whole-hippocampal-head	0.0128	0.0259	0.622	0.749521	Volume of Whole-hippocampal-head in the right hemisphere generated by subcortical volumetric sub-segmentation of the Hippocampal Subfields	26662	regional and tissue volume
F-Low Caloric	ThalamNuclei_lh_volume_MV(Re)	-0.0144	0.024	0.549	0.718289	Volume of MV(Re) in the left hemisphere generated by subcortical volumetric sub-segmentation of the Thalamic Nuclei	26679	regional and tissue volume
F-Low Caloric	ThalamNuclei_rh_volume_PuL	-0.0092	0.0304	0.762	0.798232	Volume of PuL in the right hemisphere generated by subcortical volumetric sub-segmentation of the Thalamic Nuclei	26705	regional and tissue volume
F-Low Caloric	aparc-Desikan_lh_volume_lateralorbitofrontal	-0.0492	0.0326	0.132	0.452467	Volume of lateralorbitofrontal in the left hemisphere generated by parcellation of the white surface using Desikan-Killiany parcellation	26799	regional and tissue volume
F-Low Caloric	aparc-Desikan_lh_volume_insula	-0.0161	0.0295	0.584	0.732822	Volume of insula in the left hemisphere generated by parcellation of the white surface using Desikan-Killiany parcellation	26821	regional and tissue volume
F-Low Caloric	BA-exvivo_rh_volume_BA6	-0.0207	0.031	0.504	0.700372	Volume of BA6 in the right hemisphere generated by parcellation of the white surface using BA_exvivo parcellation	27135	regional and tissue volume
F-Low Caloric	aparc-DKTatlas_lh_volume_rostralmiddlefrontal	-0.0365	0.03	0.224	0.539517	Volume of rostralmiddlefrontal in the left hemisphere generated by parcellation of the white surface using DKT parcellation	27229	regional and tissue volume
F-Low Caloric	aparc-Desikan_lh_area_lingual	0.0086	0.0255	0.736	0.788906	Area of lingual in the left hemisphere generated by parcellation of the white surface using Desikan-Killiany parcellation	26733	cortical area
F-Low Caloric	aparc-DKTatlas_lh_area_lingual	0.0118	0.0255	0.643	0.757316	Area of lingual in the left hemisphere generated by parcellation of the white surface using DKT parcellation	27153	cortical area
F-Low Caloric	aparc-DKTatlas_rh_area_pericalcarine	0.0298	0.0234	0.204	0.524832	Area of pericalcarine in the right hemisphere generated by parcellation of the white surface using DKT parcellation	27254	cortical area
F-Low Caloric	aparc-a2009s_lh_area_G-orbital	0.0136	0.0218	0.531	0.711981	Area of G-orbital in the left hemisphere generated by parcellation of the white surface using Destrieux (a2009s) parcellation	27352	cortical area
F-Low Caloric	aparc-a2009s_lh_area_S-collat-transv-ant	-0.0298	0.0243	0.22	0.537355	Area of S-collat-transv-ant in the left hemisphere generated by parcellation of the white surface using Destrieux (a2009s) parcellation	27378	cortical area
F-Low Caloric	aparc-a2009s_rh_area_G+S-cingul-Mid-Ant	-0.0167	0.0236	0.481	0.689862	Area of G+S-cingul-Mid-Ant in the right hemisphere generated by parcellation of the white surface using Destrieux (a2009s) parcellation	27557	cortical area
F-Low Caloric	aparc-DKTatlas_rh_thickness_superiorfrontal	-0.0228	0.0339	0.502	0.699205	Mean thickness of superiorfrontal in the right hemisphere generated by parcellation of the white surface using DKT parcellation	27292	cortical thickness
F-Low Caloric	wg_lh_intensity-contrast_bankssts	0.0211	0.0271	0.435	0.667626	Grey-white contrast in bankssts in the left hemisphere calculated as a percentage of the mean gray-white matter intensity from Desikan-Killiany parcellation	26990	cortical grey-white contrast
F-Low Caloric	wg_rh_intensity-contrast_superiorparietal	-0.0011	0.0236	0.964	0.836318	Grey-white contrast in superiorparietal in the right hemisphere calculated as a percentage of the mean gray-white matter intensity from Desikan-Killiany parcellation	27052	cortical grey-white contrast
F-Low Caloric	IDP_T1_FIRST_right_thalamus_volume	0.0199	0.0291	0.494	0.696631	Volume of right thalamus (from T1 brain image)	25012	regional and tissue volume
F-Low Caloric	IDP_T1_FAST_ROIs_V_cerebellum_X	0.0118	0.0294	0.689	0.774918	Volume of grey matter in Vermis X Cerebellum	25919	regional and tissue volume
F-Low Caloric	aseg_global_volume_VentricleChoroid	0.0717	0.0251	0.00431	0.120683	Volume of VentricleChoroid in the whole brain generated by subcortical volumetric segmentation (aseg)	26522	regional and tissue volume
F-Low Caloric	aseg_lh_volume_Lateral-Ventricle	0.0753	0.0274	0.00592	0.130084	Volume of Lateral-Ventricle in the left hemisphere generated by subcortical volumetric segmentation (aseg)	26554	regional and tissue volume
F-Low Caloric	HippSubfield_rh_volume_subiculum-head	0.0168	0.0275	0.542	0.716131	Volume of subiculum-head in the right hemisphere generated by subcortical volumetric sub-segmentation of the Hippocampal Subfields	26645	regional and tissue volume
F-Low Caloric	ThalamNuclei_lh_volume_VM	0.0185	0.0315	0.556	0.720881	Volume of VM in the left hemisphere generated by subcortical volumetric sub-segmentation of the Thalamic Nuclei	26680	regional and tissue volume
F-Low Caloric	aparc-a2009s_lh_volume_G-pariet-inf-Supramar	0.004	0.0283	0.888	0.821711	Volume of G-pariet-inf-Supramar in the left hemisphere generated by parcellation of the white surface using Destrieux (a2009s) parcellation	27502	regional and tissue volume
F-Low Caloric	aparc-Desikan_lh_area_inferiortemporal	0.0243	0.0352	0.489	0.693733	Area of inferiortemporal in the left hemisphere generated by parcellation of the white surface using Desikan-Killiany parcellation	26729	cortical area
F-Low Caloric	aparc-Desikan_lh_area_pericalcarine	0.0282	0.0247	0.253	0.561167	Area of pericalcarine in the left hemisphere generated by parcellation of the white surface using Desikan-Killiany parcellation	26741	cortical area
F-Low Caloric	aparc-Desikan_lh_area_insula	-0.0555	0.0269	0.0393	0.292249	Area of insula in the left hemisphere generated by parcellation of the white surface using Desikan-Killiany parcellation	26754	cortical area
F-Low Caloric	BA-exvivo_rh_area_V1	0.0384	0.023	0.0952	0.402459	Area of V1 in the right hemisphere generated by parcellation of the white surface using BA_exvivo parcellation	27110	cortical area
F-Low Caloric	aparc-DKTatlas_lh_area_pericalcarine	0.0275	0.0246	0.263	0.570246	Area of pericalcarine in the left hemisphere generated by parcellation of the white surface using DKT parcellation	27161	cortical area
F-Low Caloric	wg_lh_intensity-contrast_rostralmiddlefrontal	-0.0021	0.0224	0.926	0.833814	Grey-white contrast in rostralmiddlefrontal in the left hemisphere calculated as a percentage of the mean gray-white matter intensity from Desikan-Killiany parcellation	27015	cortical grey-white contrast
F-Low Caloric	wg_rh_intensity-contrast_parstriangularis	-0.0284	0.0197	0.15	0.469745	Grey-white contrast in parstriangularis in the right hemisphere calculated as a percentage of the mean gray-white matter intensity from Desikan-Killiany parcellation	27043	cortical grey-white contrast
F-Low Caloric	wg_rh_intensity-contrast_posteriorcingulate	-0.0257	0.0261	0.324	0.610173	Grey-white contrast in posteriorcingulate in the right hemisphere calculated as a percentage of the mean gray-white matter intensity from Desikan-Killiany parcellation	27046	cortical grey-white contrast
F-Low Caloric	QC_dMRI-to-T1_linear_alignment_discrepancy	0.0441	0.0305	0.148	0.466574	Discrepancy between the (EPI-unwarped b=0) dMRI brain image (linearly-aligned to the T1) and the T1 brain image	25737	QC
F-Low Caloric	IDP_T1_SIENAX_white_unnormalised_volume	-0.0175	0.0263	0.504	0.700372	Volume of white matter (from T1 brain image)	25008	regional and tissue volume
F-Low Caloric	IDP_T1_FAST_ROIs_R_frontal_pole	-0.0779	0.0301	0.00964	0.160365	Volume of grey matter in Right Frontal Pole	25783	regional and tissue volume
F-Low Caloric	IDP_T1_FAST_ROIs_R_parahipp_gyrus_ant	0.0404	0.0292	0.166	0.485866	Volume of grey matter in Right Parahippocampal Gyrus, anterior division	25849	regional and tissue volume
F-Low Caloric	IDP_T1_FAST_ROIs_R_parahipp_gyrus_post	-0.0392	0.0284	0.167	0.486616	Volume of grey matter in Right Parahippocampal Gyrus, posterior division	25851	regional and tissue volume
F-Low Caloric	aseg_global_volume_SupraTentorialNotVent	-0.0176	0.0282	0.533	0.713122	Volume of SupraTentorialNotVent in the whole brain generated by subcortical volumetric segmentation (aseg)	26520	regional and tissue volume
F-Low Caloric	aseg_global_volume_CC-Mid-Anterior	-0.0395	0.0248	0.111	0.425567	Volume of CC-Mid-Anterior in the whole brain generated by subcortical volumetric segmentation (aseg)	26534	regional and tissue volume
F-Low Caloric	aseg_lh_volume_choroid-plexus	0.0459	0.0297	0.122	0.435952	Volume of choroid-plexus in the left hemisphere generated by subcortical volumetric segmentation (aseg)	26567	regional and tissue volume
F-Low Caloric	aseg_rh_volume_Cerebellum-White-Matter	-0.026	0.0321	0.418	0.658174	Volume of Cerebellum-White-Matter in the right hemisphere generated by subcortical volumetric segmentation (aseg)	26587	regional and tissue volume
F-Low Caloric	AmygNuclei_lh_volume_Basal-nucleus	0.0167	0.0226	0.46	0.680059	Volume of Basal-nucleus in the left hemisphere generated by subcortical volumetric sub-segmentation of the Amygdala Nuclei	26601	regional and tissue volume
F-Low Caloric	HippSubfield_rh_volume_Whole-hippocampus	-0.0017	0.0238	0.942	0.836271	Volume of Whole-hippocampus in the right hemisphere generated by subcortical volumetric sub-segmentation of the Hippocampal Subfields	26663	regional and tissue volume
F-Low Caloric	ThalamNuclei_lh_volume_PuM	-0.0008	0.0306	0.979	0.839818	Volume of PuM in the left hemisphere generated by subcortical volumetric sub-segmentation of the Thalamic Nuclei	26667	regional and tissue volume
F-Low Caloric	ThalamNuclei_rh_volume_CeM	0.0045	0.027	0.868	0.816417	Volume of CeM in the right hemisphere generated by subcortical volumetric sub-segmentation of the Thalamic Nuclei	26703	regional and tissue volume
F-Low Caloric	ThalamNuclei_rh_volume_Pt	0.0483	0.0325	0.137	0.455023	Volume of Pt in the right hemisphere generated by subcortical volumetric sub-segmentation of the Thalamic Nuclei	26709	regional and tissue volume
F-Low Caloric	aparc-Desikan_lh_area_precuneus	0.0398	0.028	0.156	0.474766	Area of precuneus in the left hemisphere generated by parcellation of the white surface using Desikan-Killiany parcellation	26745	cortical area
F-Low Caloric	aparc-Desikan_rh_area_precuneus	0.0314	0.0293	0.284	0.583143	Area of precuneus in the right hemisphere generated by parcellation of the white surface using Desikan-Killiany parcellation	26846	cortical area
F-Low Caloric	aparc-pial_lh_area_middletemporal	0.0863	0.0385	0.025	0.247019	Area of middletemporal in the left hemisphere generated by parcellation of the pial surface using Desikan-Killiany parcellation	26937	cortical area
F-Low Caloric	aparc-DKTatlas_lh_area_precuneus	0.0357	0.0298	0.231	0.544354	Area of precuneus in the left hemisphere generated by parcellation of the white surface using DKT parcellation	27165	cortical area
F-Low Caloric	aparc-DKTatlas_rh_area_middletemporal	0.011	0.0298	0.713	0.782921	Area of middletemporal in the right hemisphere generated by parcellation of the white surface using DKT parcellation	27248	cortical area
F-Low Caloric	aparc-DKTatlas_rh_area_precuneus	0.0286	0.0268	0.285	0.583772	Area of precuneus in the right hemisphere generated by parcellation of the white surface using DKT parcellation	27258	cortical area
F-Low Caloric	aparc-a2009s_lh_area_S-parieto-occipital	0.0399	0.0283	0.158	0.478135	Area of S-parieto-occipital in the left hemisphere generated by parcellation of the white surface using Destrieux (a2009s) parcellation	27393	cortical area
F-Low Caloric	aseg_rh_intensity_Hippocampus	-0.0053	0.0238	0.823	0.808303	Mean intensity of Hippocampus in the right hemisphere generated by subcortical volumetric segmentation (aseg)	26577	regional and tissue intensity
F-Low Caloric	wg_lh_intensity-contrast_parsopercularis	0.0046	0.0278	0.868	0.816417	Grey-white contrast in parsopercularis in the left hemisphere calculated as a percentage of the mean gray-white matter intensity from Desikan-Killiany parcellation	27006	cortical grey-white contrast
F-Low Caloric	wg_rh_intensity-contrast_inferiortemporal	0.0195	0.023	0.397	0.645851	Grey-white contrast in inferiortemporal in the right hemisphere calculated as a percentage of the mean gray-white matter intensity from Desikan-Killiany parcellation	27032	cortical grey-white contrast
F-Low Caloric	wg_rh_intensity-contrast_middletemporal	-0.0091	0.0211	0.666	0.767519	Grey-white contrast in middletemporal in the right hemisphere calculated as a percentage of the mean gray-white matter intensity from Desikan-Killiany parcellation	27038	cortical grey-white contrast
F-Low Caloric	QC_T1-to-standard_nonlinear_alignment_discrepancy	0.0613	0.0262	0.0193	0.216488	Discrepancy between the T1 brain image (nonlinearly-aligned to standard space) and the standard-space brain template	25732	QC
F-Low Caloric	IDP_T1_FAST_ROIs_R_intracalc_cortex	0.0289	0.0259	0.265	0.571282	Volume of grey matter in Right Intracalcarine Cortex	25829	regional and tissue volume
F-Low Caloric	IDP_T1_FAST_ROIs_L_cerebellum_crus_II	0.0492	0.0278	0.077	0.378748	Volume of grey matter in Left Crus II Cerebellum	25903	regional and tissue volume
F-Low Caloric	aseg_global_volume_CC-Anterior	0.005	0.0327	0.877	0.818217	Volume of CC-Anterior in the whole brain generated by subcortical volumetric segmentation (aseg)	26535	regional and tissue volume
F-Low Caloric	aseg_lh_volume_Hippocampus	-0.0014	0.0258	0.957	0.836302	Volume of Hippocampus in the left hemisphere generated by subcortical volumetric segmentation (aseg)	26562	regional and tissue volume
F-Low Caloric	ThalamNuclei_rh_volume_PuA	-0.0152	0.0252	0.548	0.718098	Volume of PuA in the right hemisphere generated by subcortical volumetric sub-segmentation of the Thalamic Nuclei	26696	regional and tissue volume
F-Low Caloric	ThalamNuclei_rh_volume_VAmc	0.0448	0.0247	0.0698	0.35868	Volume of VAmc in the right hemisphere generated by subcortical volumetric sub-segmentation of the Thalamic Nuclei	26699	regional and tissue volume
F-Low Caloric	ThalamNuclei_rh_volume_VM	0.0274	0.0291	0.348	0.623091	Volume of VM in the right hemisphere generated by subcortical volumetric sub-segmentation of the Thalamic Nuclei	26704	regional and tissue volume
F-Low Caloric	aparc-Desikan_lh_area_middletemporal	0.0671	0.0336	0.046	0.313894	Area of middletemporal in the left hemisphere generated by parcellation of the white surface using Desikan-Killiany parcellation	26735	cortical area
F-Low Caloric	aparc-Desikan_rh_area_pericalcarine	0.0308	0.0233	0.187	0.510537	Area of pericalcarine in the right hemisphere generated by parcellation of the white surface using Desikan-Killiany parcellation	26842	cortical area
F-Low Caloric	aparc-a2009s_rh_area_Pole-temporal	0.0242	0.0303	0.426	0.662271	Area of Pole-temporal in the right hemisphere generated by parcellation of the white surface using Destrieux (a2009s) parcellation	27593	cortical area
F-Low Caloric	BA-exvivo_rh_thickness_V2	-0.067	0.0287	0.0194	0.216784	Mean thickness of V2 in the right hemisphere generated by parcellation of the white surface using BA_exvivo parcellation	27125	cortical thickness
F-Low Caloric	wg_rh_intensity-contrast_inferiorparietal	0.0029	0.0246	0.905	0.827816	Grey-white contrast in inferiorparietal in the right hemisphere calculated as a percentage of the mean gray-white matter intensity from Desikan-Killiany parcellation	27031	cortical grey-white contrast
F-Low Caloric	wg_rh_intensity-contrast_pericalcarine	0.0169	0.0273	0.534	0.713122	Grey-white contrast in pericalcarine in the right hemisphere calculated as a percentage of the mean gray-white matter intensity from Desikan-Killiany parcellation	27044	cortical grey-white contrast
F-Low Caloric	rfMRI connectivity (ICA100 edge 927)	-0.0476	0.0334	0.155	0.47319		25753	rfMRI connectivity
F-Low Caloric	IDP_T1_SIENAX_white_normalised_volume	-0.0175	0.027	0.518	0.706126	Volume of white matter (from T1 brain image, normalised for head size)	25007	regional and tissue volume
F-Low Caloric	IDP_T1_FAST_ROIs_L_hippocampus	-0.0067	0.0267	0.803	0.80557	Volume of grey matter in Left Hippocampus	25886	regional and tissue volume
F-Low Caloric	IDP_T1_FAST_ROIs_L_cerebellum_VI	0.0079	0.0267	0.767	0.79927	Volume of grey matter in Left VI Cerebellum	25897	regional and tissue volume
F-Low Caloric	IDP_T1_FAST_ROIs_V_cerebellum_VI	0.0279	0.0292	0.339	0.620655	Volume of grey matter in Vermis VI Cerebellum	25898	regional and tissue volume
F-Low Caloric	aseg_global_volume_3rd-Ventricle	0.018	0.0231	0.436	0.667769	Volume of 3rd-Ventricle in the whole brain generated by subcortical volumetric segmentation (aseg)	26523	regional and tissue volume
F-Low Caloric	aseg_lh_volume_Cerebellum-White-Matter	0.0257	0.0295	0.384	0.641881	Volume of Cerebellum-White-Matter in the left hemisphere generated by subcortical volumetric segmentation (aseg)	26556	regional and tissue volume
F-Low Caloric	AmygNuclei_rh_volume_Lateral-nucleus	-0.0122	0.0291	0.675	0.770354	Volume of Lateral-nucleus in the right hemisphere generated by subcortical volumetric sub-segmentation of the Amygdala Nuclei	26610	regional and tissue volume
F-Low Caloric	ThalamNuclei_lh_volume_CL	-0.0321	0.0326	0.325	0.610884	Volume of CL in the left hemisphere generated by subcortical volumetric sub-segmentation of the Thalamic Nuclei	26681	regional and tissue volume
F-Low Caloric	ThalamNuclei_lh_volume_PuL	0.0301	0.0271	0.267	0.571761	Volume of PuL in the left hemisphere generated by subcortical volumetric sub-segmentation of the Thalamic Nuclei	26682	regional and tissue volume
F-Low Caloric	ThalamNuclei_rh_volume_CM	0.0418	0.0265	0.115	0.428624	Volume of CM in the right hemisphere generated by subcortical volumetric sub-segmentation of the Thalamic Nuclei	26694	regional and tissue volume
F-Low Caloric	aparc-Desikan_lh_area_cuneus	0.0317	0.0288	0.27	0.574841	Area of cuneus in the left hemisphere generated by parcellation of the white surface using Desikan-Killiany parcellation	26725	cortical area
F-Low Caloric	aparc-DKTatlas_lh_area_inferiortemporal	0.0142	0.033	0.668	0.768021	Area of inferiortemporal in the left hemisphere generated by parcellation of the white surface using DKT parcellation	27149	cortical area
F-Low Caloric	aparc-DKTatlas_lh_area_lateralorbitofrontal	0.0011	0.0268	0.966	0.836824	Area of lateralorbitofrontal in the left hemisphere generated by parcellation of the white surface using DKT parcellation	27152	cortical area
F-Low Caloric	aseg_lh_intensity_Thalamus-Proper	0.0511	0.026	0.0489	0.320321	Mean intensity of Thalamus-Proper in the left hemisphere generated by subcortical volumetric segmentation (aseg)	26542	regional and tissue intensity
F-Low Caloric	wg_lh_intensity-contrast_middletemporal	0.0021	0.0183	0.911	0.829567	Grey-white contrast in middletemporal in the left hemisphere calculated as a percentage of the mean gray-white matter intensity from Desikan-Killiany parcellation	27003	cortical grey-white contrast
F-Low Caloric	wg_lh_intensity-contrast_precuneus	0.0009	0.0236	0.971	0.838444	Grey-white contrast in precuneus in the left hemisphere calculated as a percentage of the mean gray-white matter intensity from Desikan-Killiany parcellation	27013	cortical grey-white contrast
F-Low Caloric	IDP_T1_FAST_ROIs_R_heschl_gyrus	0.0257	0.0296	0.384	0.641881	Volume of grey matter in Right Heschl's Gyrus (includes H1 and H2)	25871	regional and tissue volume
F-Low Caloric	IDP_T1_FAST_ROIs_L_cerebellum_VIIIa	0.0301	0.03	0.316	0.607343	Volume of grey matter in Left VIIIa Cerebellum	25909	regional and tissue volume
F-Low Caloric	aseg_rh_volume_Cerebellum-Cortex	0.0255	0.0279	0.36	0.629084	Volume of Cerebellum-Cortex in the right hemisphere generated by subcortical volumetric segmentation (aseg)	26588	regional and tissue volume
F-Low Caloric	AmygNuclei_lh_volume_Lateral-nucleus	-0.019	0.0248	0.444	0.67181	Volume of Lateral-nucleus in the left hemisphere generated by subcortical volumetric sub-segmentation of the Amygdala Nuclei	26600	regional and tissue volume
F-Low Caloric	AmygNuclei_rh_volume_Basal-nucleus	0.0193	0.0337	0.567	0.725243	Volume of Basal-nucleus in the right hemisphere generated by subcortical volumetric sub-segmentation of the Amygdala Nuclei	26611	regional and tissue volume
F-Low Caloric	ThalamNuclei_lh_volume_VPL	0.0192	0.0288	0.506	0.700372	Volume of VPL in the left hemisphere generated by subcortical volumetric sub-segmentation of the Thalamic Nuclei	26669	regional and tissue volume
F-Low Caloric	ThalamNuclei_lh_volume_CM	0.0282	0.0252	0.262	0.569335	Volume of CM in the left hemisphere generated by subcortical volumetric sub-segmentation of the Thalamic Nuclei	26670	regional and tissue volume
F-Low Caloric	ThalamNuclei_lh_volume_AV	-0.0166	0.0282	0.555	0.720881	Volume of AV in the left hemisphere generated by subcortical volumetric sub-segmentation of the Thalamic Nuclei	26684	regional and tissue volume
F-Low Caloric	ThalamNuclei_rh_volume_CL	0.0307	0.0341	0.368	0.633662	Volume of CL in the right hemisphere generated by subcortical volumetric sub-segmentation of the Thalamic Nuclei	26706	regional and tissue volume
F-Low Caloric	aparc-Desikan_lh_area_inferiorparietal	0.0113	0.0339	0.738	0.789469	Area of inferiorparietal in the left hemisphere generated by parcellation of the white surface using Desikan-Killiany parcellation	26728	cortical area
F-Low Caloric	aparc-pial_rh_area_cuneus	0.0082	0.0283	0.773	0.799743	Area of cuneus in the right hemisphere generated by parcellation of the pial surface using Desikan-Killiany parcellation	26960	cortical area
F-Low Caloric	BA-exvivo_lh_area_V1	0.0194	0.0253	0.442	0.670334	Area of V1 in the left hemisphere generated by parcellation of the white surface using BA_exvivo parcellation	27068	cortical area
F-Low Caloric	aparc-a2009s_lh_area_S-calcarine	0.0073	0.0243	0.765	0.798622	Area of S-calcarine in the left hemisphere generated by parcellation of the white surface using Destrieux (a2009s) parcellation	27372	cortical area
F-Low Caloric	aparc-a2009s_lh_area_S-temporal-sup	0.0316	0.0282	0.262	0.569335	Area of S-temporal-sup in the left hemisphere generated by parcellation of the white surface using Destrieux (a2009s) parcellation	27401	cortical area
F-Low Caloric	wg_lh_intensity-contrast_inferiortemporal	0.0147	0.0245	0.548	0.718098	Grey-white contrast in inferiortemporal in the left hemisphere calculated as a percentage of the mean gray-white matter intensity from Desikan-Killiany parcellation	26997	cortical grey-white contrast
F-Low Caloric	wg_rh_intensity-contrast_lingual	-0.0057	0.0251	0.82	0.807376	Grey-white contrast in lingual in the right hemisphere calculated as a percentage of the mean gray-white matter intensity from Desikan-Killiany parcellation	27036	cortical grey-white contrast
F-Low Caloric	wg_rh_intensity-contrast_supramarginal	-0.0034	0.022	0.877	0.818217	Grey-white contrast in supramarginal in the right hemisphere calculated as a percentage of the mean gray-white matter intensity from Desikan-Killiany parcellation	27054	cortical grey-white contrast
F-Low Caloric	IDP_T1_SIENAX_peripheral_grey_normalised_volume	-0.0165	0.0254	0.517	0.70607	Volume of peripheral cortical grey matter (from T1 brain image, normalised for head size)	25001	regional and tissue volume
F-Low Caloric	IDP_T1_FAST_ROIs_L_intracalc_cortex	0.0018	0.0267	0.945	0.836271	Volume of grey matter in Left Intracalcarine Cortex	25828	regional and tissue volume
F-Low Caloric	aseg_lh_volume_Thalamus-Proper	0.0235	0.0271	0.386	0.642458	Volume of Thalamus-Proper in the left hemisphere generated by subcortical volumetric segmentation (aseg)	26558	regional and tissue volume
F-Low Caloric	aseg_lh_volume_Putamen	-0.0452	0.0253	0.0741	0.370432	Volume of Putamen in the left hemisphere generated by subcortical volumetric segmentation (aseg)	26560	regional and tissue volume
F-Low Caloric	HippSubfield_lh_volume_subiculum-head	-0.0327	0.0306	0.286	0.584194	Volume of subiculum-head in the left hemisphere generated by subcortical volumetric sub-segmentation of the Hippocampal Subfields	26623	regional and tissue volume
F-Low Caloric	aparc-DKTatlas_lh_area_cuneus	0.0334	0.0302	0.27	0.574841	Area of cuneus in the left hemisphere generated by parcellation of the white surface using DKT parcellation	27145	cortical area
F-Low Caloric	aparc-DKTatlas_lh_area_inferiorparietal	0.0081	0.031	0.794	0.805202	Area of inferiorparietal in the left hemisphere generated by parcellation of the white surface using DKT parcellation	27148	cortical area
F-Low Caloric	wg_lh_intensity-contrast_fusiform	0.0064	0.0227	0.777	0.800927	Grey-white contrast in fusiform in the left hemisphere calculated as a percentage of the mean gray-white matter intensity from Desikan-Killiany parcellation	26995	cortical grey-white contrast
F-Low Caloric	wg_lh_intensity-contrast_inferiorparietal	-0.0088	0.0224	0.693	0.777338	Grey-white contrast in inferiorparietal in the left hemisphere calculated as a percentage of the mean gray-white matter intensity from Desikan-Killiany parcellation	26996	cortical grey-white contrast
F-Low Caloric	wg_lh_intensity-contrast_lateraloccipital	0.0136	0.0272	0.617	0.747012	Grey-white contrast in lateraloccipital in the left hemisphere calculated as a percentage of the mean gray-white matter intensity from Desikan-Killiany parcellation	26999	cortical grey-white contrast
F-Low Caloric	IDP_T1_SIENAX_peripheral_grey_unnormalised_volume	-0.0135	0.0283	0.634	0.753801	Volume of peripheral cortical grey matter (from T1 brain image)	25002	regional and tissue volume
F-Low Caloric	IDP_T1_FAST_ROIs_R_subcallosal_cortex	0.0269	0.0268	0.315	0.606609	Volume of grey matter in Right Subcallosal Cortex	25835	regional and tissue volume
F-Low Caloric	aseg_rh_volume_Hippocampus	0.0014	0.025	0.954	0.836271	Volume of Hippocampus in the right hemisphere generated by subcortical volumetric segmentation (aseg)	26593	regional and tissue volume
F-Low Caloric	aparc-a2009s_lh_volume_S-parieto-occipital	0.0153	0.0272	0.574	0.729129	Volume of S-parieto-occipital in the left hemisphere generated by parcellation of the white surface using Destrieux (a2009s) parcellation	27541	regional and tissue volume
F-Low Caloric	BA-exvivo_rh_area_V2	0.0267	0.0265	0.314	0.605277	Area of V2 in the right hemisphere generated by parcellation of the white surface using BA_exvivo parcellation	27111	cortical area
F-Low Caloric	aparc-a2009s_lh_area_Lat-Fis-post	0.0042	0.0277	0.881	0.819741	Area of Lat-Fis-post in the left hemisphere generated by parcellation of the white surface using Destrieux (a2009s) parcellation	27369	cortical area
F-Low Caloric	wg_rh_intensity-contrast_paracentral	0.0278	0.0223	0.213	0.532629	Grey-white contrast in paracentral in the right hemisphere calculated as a percentage of the mean gray-white matter intensity from Desikan-Killiany parcellation	27040	cortical grey-white contrast
F-Low Caloric	wg_rh_intensity-contrast_parsopercularis	-0.0109	0.0266	0.682	0.772355	Grey-white contrast in parsopercularis in the right hemisphere calculated as a percentage of the mean gray-white matter intensity from Desikan-Killiany parcellation	27041	cortical grey-white contrast
F-Low Caloric	IDP_T1_FAST_ROIs_L_subcallosal_cortex	0.0358	0.026	0.167	0.486616	Volume of grey matter in Left Subcallosal Cortex	25834	regional and tissue volume
F-Low Caloric	IDP_T1_FAST_ROIs_R_cerebellum_VI	-0.0049	0.0269	0.856	0.81476	Volume of grey matter in Right VI Cerebellum	25899	regional and tissue volume
F-Low Caloric	IDP_T1_FAST_ROIs_L_cerebellum_VIIIb	0.046	0.0253	0.0688	0.356967	Volume of grey matter in Left VIIIb Cerebellum	25912	regional and tissue volume
F-Low Caloric	IDP_T1_FAST_ROIs_L_cerebellum_X	-0.0004	0.0281	0.989	0.840304	Volume of grey matter in Left X Cerebellum	25918	regional and tissue volume
F-Low Caloric	aseg_lh_volume_Amygdala	-0.0111	0.0227	0.625	0.750985	Volume of Amygdala in the left hemisphere generated by subcortical volumetric segmentation (aseg)	26563	regional and tissue volume
F-Low Caloric	ThalamNuclei_lh_volume_LD	-0.0485	0.0253	0.0552	0.332042	Volume of LD in the left hemisphere generated by subcortical volumetric sub-segmentation of the Thalamic Nuclei	26712	regional and tissue volume
F-Low Caloric	Brainstem_global_volume_SCP	-0.0088	0.0321	0.784	0.803547	Volume of SCP in the whole brain generated by subcortical volumetric sub-segmentation of the Brainstem	26718	regional and tissue volume
F-Low Caloric	aparc-Desikan_lh_volume_rostralmiddlefrontal	-0.0518	0.0308	0.0923	0.398556	Volume of rostralmiddlefrontal in the left hemisphere generated by parcellation of the white surface using Desikan-Killiany parcellation	26814	regional and tissue volume
F-Low Caloric	aparc-DKTatlas_lh_volume_insula	-0.0186	0.028	0.507	0.700372	Volume of insula in the left hemisphere generated by parcellation of the white surface using DKT parcellation	27235	regional and tissue volume
F-Low Caloric	aparc-a2009s_lh_area_S-orbital-H-Shaped	-0.0371	0.0232	0.11	0.424497	Area of S-orbital-H-Shaped in the left hemisphere generated by parcellation of the white surface using Destrieux (a2009s) parcellation	27392	cortical area
F-Low Caloric	aparc-a2009s_rh_area_G-temporal-inf	-0.0197	0.0352	0.576	0.730567	Area of G-temporal-inf in the right hemisphere generated by parcellation of the white surface using Destrieux (a2009s) parcellation	27587	cortical area
F-Low Caloric	aparc-a2009s_rh_area_S-parieto-occipital	0.0391	0.0316	0.216	0.534457	Area of S-parieto-occipital in the right hemisphere generated by parcellation of the white surface using Destrieux (a2009s) parcellation	27615	cortical area
F-Low Caloric	wg_lh_intensity-contrast_caudalmiddlefrontal	0.0135	0.0218	0.535	0.713122	Grey-white contrast in caudalmiddlefrontal in the left hemisphere calculated as a percentage of the mean gray-white matter intensity from Desikan-Killiany parcellation	26992	cortical grey-white contrast
F-Low Caloric	wg_rh_intensity-contrast_superiortemporal	-0.0015	0.0216	0.944	0.836271	Grey-white contrast in superiortemporal in the right hemisphere calculated as a percentage of the mean gray-white matter intensity from Desikan-Killiany parcellation	27053	cortical grey-white contrast
F-Low Caloric	IDP_T1_FAST_ROIs_V_cerebellum_VIIb	0.0179	0.0279	0.52	0.707542	Volume of grey matter in Vermis VIIb Cerebellum	25907	regional and tissue volume
F-Low Caloric	IDP_T1_FAST_ROIs_R_cerebellum_VIIIb	0.051	0.0245	0.0376	0.288703	Volume of grey matter in Right VIIIb Cerebellum	25914	regional and tissue volume
F-Low Caloric	IDP_T1_FAST_ROIs_R_cerebellum_X	0.0293	0.0292	0.317	0.607877	Volume of grey matter in Right X Cerebellum	25920	regional and tissue volume
F-Low Caloric	aseg_global_volume_CSF	0.002	0.0328	0.95	0.836271	Volume of CSF in the whole brain generated by subcortical volumetric segmentation (aseg)	26527	regional and tissue volume
F-Low Caloric	AmygNuclei_rh_volume_Whole-amygdala	0.0089	0.0327	0.785	0.803547	Volume of Whole-amygdala in the right hemisphere generated by subcortical volumetric sub-segmentation of the Amygdala Nuclei	26619	regional and tissue volume
F-Low Caloric	HippSubfield_rh_volume_presubiculum-body	-0.0301	0.0276	0.275	0.578246	Volume of presubiculum-body in the right hemisphere generated by subcortical volumetric sub-segmentation of the Hippocampal Subfields	26649	regional and tissue volume
F-Low Caloric	aparc-DKTatlas_rh_volume_superiortemporal	-0.0112	0.0287	0.697	0.779006	Volume of superiortemporal in the right hemisphere generated by parcellation of the white surface using DKT parcellation	27325	regional and tissue volume
F-Low Caloric	aparc-pial_lh_area_precuneus	0.0459	0.03	0.126	0.44246	Area of precuneus in the left hemisphere generated by parcellation of the pial surface using Desikan-Killiany parcellation	26947	cortical area
F-Low Caloric	aparc-pial_rh_area_rostralmiddlefrontal	-0.0125	0.0278	0.652	0.761027	Area of rostralmiddlefrontal in the right hemisphere generated by parcellation of the pial surface using Desikan-Killiany parcellation	26982	cortical area
F-Low Caloric	aparc-DKTatlas_lh_area_rostralmiddlefrontal	-0.005	0.0256	0.846	0.812995	Area of rostralmiddlefrontal in the left hemisphere generated by parcellation of the white surface using DKT parcellation	27167	cortical area
F-Low Caloric	aparc-DKTatlas_rh_area_cuneus	0.0192	0.0299	0.521	0.708084	Area of cuneus in the right hemisphere generated by parcellation of the white surface using DKT parcellation	27238	cortical area
F-Low Caloric	aparc-DKTatlas_rh_area_rostralmiddlefrontal	-0.0032	0.0271	0.906	0.828087	Area of rostralmiddlefrontal in the right hemisphere generated by parcellation of the white surface using DKT parcellation	27260	cortical area
F-Low Caloric	aparc-a2009s_rh_area_G-cuneus	0.0123	0.0259	0.633	0.753221	Area of G-cuneus in the right hemisphere generated by parcellation of the white surface using Destrieux (a2009s) parcellation	27561	cortical area
F-Low Caloric	aparc-a2009s_lh_thickness_S-oc-temp-med+Lingual	-0.0374	0.0379	0.324	0.610173	Mean thickness of S-oc-temp-med+Lingual in the left hemisphere generated by parcellation of the white surface using Destrieux (a2009s) parcellation	27463	cortical thickness
F-Low Caloric	aseg_global_intensity_Brain-Stem	-0.0337	0.0274	0.218	0.536475	Mean intensity of Brain-Stem in the whole brain generated by subcortical volumetric segmentation (aseg)	26504	regional and tissue intensity
F-Low Caloric	wg_lh_intensity-contrast_superiortemporal	0.0178	0.022	0.419	0.659396	Grey-white contrast in superiortemporal in the left hemisphere calculated as a percentage of the mean gray-white matter intensity from Desikan-Killiany parcellation	27018	cortical grey-white contrast
F-Low Caloric	wg_rh_intensity-contrast_lateraloccipital	-0.0064	0.0281	0.821	0.807686	Grey-white contrast in lateraloccipital in the right hemisphere calculated as a percentage of the mean gray-white matter intensity from Desikan-Killiany parcellation	27034	cortical grey-white contrast
F-Low Caloric	IDP_T1_SIENAX_CSF_normalised_volume	0.0727	0.0256	0.00456	0.120683	Volume of ventricular cerebrospinal fluid (from T1 brain image, normalised for head size)	25003	regional and tissue volume
F-Low Caloric	IDP_T1_SIENAX_CSF_unnormalised_volume	0.0719	0.0257	0.0052	0.126539	Volume of ventricular cerebrospinal fluid (from T1 brain image)	25004	regional and tissue volume
F-Low Caloric	aseg_rh_volume_CerebralWhiteMatter	-0.0161	0.025	0.521	0.708084	Volume of CerebralWhiteMatter in the right hemisphere generated by subcortical volumetric segmentation (aseg)	26584	regional and tissue volume
F-Low Caloric	ThalamNuclei_lh_volume_CeM	-0.0016	0.0247	0.949	0.836271	Volume of CeM in the left hemisphere generated by subcortical volumetric sub-segmentation of the Thalamic Nuclei	26677	regional and tissue volume
F-Low Caloric	aparc-a2009s_lh_area_G-cuneus	0.0254	0.028	0.366	0.632437	Area of G-cuneus in the left hemisphere generated by parcellation of the white surface using Destrieux (a2009s) parcellation	27339	cortical area
F-Low Caloric	aparc-a2009s_rh_area_S-orbital-H-Shaped	-0.0709	0.0263	0.00691	0.139299	Area of S-orbital-H-Shaped in the right hemisphere generated by parcellation of the white surface using Destrieux (a2009s) parcellation	27614	cortical area
F-Low Caloric	aseg_rh_intensity_Thalamus-Proper	0.0338	0.0257	0.189	0.51338	Mean intensity of Thalamus-Proper in the right hemisphere generated by subcortical volumetric segmentation (aseg)	26573	regional and tissue intensity
F-Low Caloric	wg_lh_intensity-contrast_supramarginal	-0.0215	0.0225	0.339	0.620655	Grey-white contrast in supramarginal in the left hemisphere calculated as a percentage of the mean gray-white matter intensity from Desikan-Killiany parcellation	27019	cortical grey-white contrast
F-Low Caloric	wg_rh_intensity-contrast_bankssts	0.0114	0.0245	0.642	0.756743	Grey-white contrast in bankssts in the right hemisphere calculated as a percentage of the mean gray-white matter intensity from Desikan-Killiany parcellation	27025	cortical grey-white contrast
F-Low Caloric	wg_rh_intensity-contrast_caudalmiddlefrontal	-0.0093	0.0246	0.704	0.780313	Grey-white contrast in caudalmiddlefrontal in the right hemisphere calculated as a percentage of the mean gray-white matter intensity from Desikan-Killiany parcellation	27027	cortical grey-white contrast
F-Low Caloric	aseg_lh_volume_Cerebellum-Cortex	0.0111	0.0265	0.675	0.770354	Volume of Cerebellum-Cortex in the left hemisphere generated by subcortical volumetric segmentation (aseg)	26557	regional and tissue volume
F-Low Caloric	AmygNuclei_lh_volume_Whole-amygdala	0.0049	0.0225	0.828	0.809972	Volume of Whole-amygdala in the left hemisphere generated by subcortical volumetric sub-segmentation of the Amygdala Nuclei	26609	regional and tissue volume
F-Low Caloric	ThalamNuclei_rh_volume_PuI	0.0593	0.0255	0.0201	0.218794	Volume of PuI in the right hemisphere generated by subcortical volumetric sub-segmentation of the Thalamic Nuclei	26690	regional and tissue volume
F-Low Caloric	aparc-DKTatlas_rh_volume_insula	-0.0472	0.0282	0.0943	0.399802	Volume of insula in the right hemisphere generated by parcellation of the white surface using DKT parcellation	27328	regional and tissue volume
F-Low Caloric	aparc-Desikan_lh_area_lateralorbitofrontal	0.0013	0.0249	0.959	0.836302	Area of lateralorbitofrontal in the left hemisphere generated by parcellation of the white surface using Desikan-Killiany parcellation	26732	cortical area
F-Low Caloric	wg_lh_intensity-contrast_paracentral	0.0337	0.0233	0.148	0.466574	Grey-white contrast in paracentral in the left hemisphere calculated as a percentage of the mean gray-white matter intensity from Desikan-Killiany parcellation	27005	cortical grey-white contrast
F-Low Caloric	wg_lh_intensity-contrast_precentral	0.0212	0.0249	0.395	0.645787	Grey-white contrast in precentral in the left hemisphere calculated as a percentage of the mean gray-white matter intensity from Desikan-Killiany parcellation	27012	cortical grey-white contrast
F-Low Caloric	IDP_T1_FAST_ROIs_R_caudate	-0.0452	0.0277	0.103	0.413188	Volume of grey matter in Right Caudate	25881	regional and tissue volume
F-Low Caloric	IDP_T1_FAST_ROIs_V_cerebellum_VIIIb	0.043	0.0293	0.142	0.460224	Volume of grey matter in Vermis VIIIb Cerebellum	25913	regional and tissue volume
F-Low Caloric	aseg_lh_volume_CerebralWhiteMatter	-0.0136	0.0242	0.574	0.729129	Volume of CerebralWhiteMatter in the left hemisphere generated by subcortical volumetric segmentation (aseg)	26553	regional and tissue volume
F-Low Caloric	wg_lh_intensity-contrast_parsorbitalis	-0.0263	0.0295	0.373	0.637426	Grey-white contrast in parsorbitalis in the left hemisphere calculated as a percentage of the mean gray-white matter intensity from Desikan-Killiany parcellation	27007	cortical grey-white contrast
F-Low Caloric	wg_rh_intensity-contrast_superiorfrontal	-0.0013	0.0233	0.955	0.836271	Grey-white contrast in superiorfrontal in the right hemisphere calculated as a percentage of the mean gray-white matter intensity from Desikan-Killiany parcellation	27051	cortical grey-white contrast
F-Low Caloric	IDP_T1_FAST_ROIs_R_insular_cortex	-0.0217	0.0302	0.472	0.686484	Volume of grey matter in Right Insular Cortex	25785	regional and tissue volume
F-Low Caloric	IDP_T1_FAST_ROIs_L_thalamus	-0.0402	0.0252	0.11	0.424497	Volume of grey matter in Left Thalamus	25878	regional and tissue volume
F-Low Caloric	IDP_T1_FAST_ROIs_L_caudate	-0.0478	0.0296	0.106	0.417822	Volume of grey matter in Left Caudate	25880	regional and tissue volume
F-Low Caloric	aseg_global_volume_4th-Ventricle	0.0186	0.0222	0.404	0.65039	Volume of 4th-Ventricle in the whole brain generated by subcortical volumetric segmentation (aseg)	26524	regional and tissue volume
F-Low Caloric	aseg_rh_volume_VentralDC	0.0385	0.0295	0.191	0.515247	Volume of VentralDC in the right hemisphere generated by subcortical volumetric segmentation (aseg)	26596	regional and tissue volume
F-Low Caloric	aparc-a2009s_rh_volume_S-parieto-occipital	0.0185	0.0302	0.539	0.714412	Volume of S-parieto-occipital in the right hemisphere generated by parcellation of the white surface using Destrieux (a2009s) parcellation	27763	regional and tissue volume
F-Low Caloric	aparc-Desikan_rh_area_cuneus	0.0111	0.0281	0.692	0.776808	Area of cuneus in the right hemisphere generated by parcellation of the white surface using Desikan-Killiany parcellation	26826	cortical area
F-Low Caloric	BA-exvivo_lh_area_V2	0.0219	0.0235	0.352	0.625498	Area of V2 in the left hemisphere generated by parcellation of the white surface using BA_exvivo parcellation	27069	cortical area
F-Low Caloric	aparc-DKTatlas_rh_area_insula	-0.0045	0.0267	0.868	0.816417	Area of insula in the right hemisphere generated by parcellation of the white surface using DKT parcellation	27266	cortical area
F-Low Caloric	IDP_T1_FAST_ROIs_R_cerebellum_IX	0.058	0.0288	0.044	0.306642	Volume of grey matter in Right IX Cerebellum	25917	regional and tissue volume
F-Low Caloric	aseg_rh_volume_Putamen	-0.0478	0.0211	0.0237	0.238985	Volume of Putamen in the right hemisphere generated by subcortical volumetric segmentation (aseg)	26591	regional and tissue volume
F-Low Caloric	ThalamNuclei_lh_volume_PuI	0.0334	0.0245	0.173	0.492404	Volume of PuI in the left hemisphere generated by subcortical volumetric sub-segmentation of the Thalamic Nuclei	26666	regional and tissue volume
F-Low Caloric	ThalamNuclei_rh_volume_VPL	0.0298	0.0328	0.365	0.632437	Volume of VPL in the right hemisphere generated by subcortical volumetric sub-segmentation of the Thalamic Nuclei	26693	regional and tissue volume
F-Low Caloric	aparc-Desikan_rh_area_rostralmiddlefrontal	-0.0136	0.0276	0.622	0.749521	Area of rostralmiddlefrontal in the right hemisphere generated by parcellation of the white surface using Desikan-Killiany parcellation	26848	cortical area
F-Low Caloric	aparc-DKTatlas_lh_area_middletemporal	0.0632	0.0342	0.0641	0.347588	Area of middletemporal in the left hemisphere generated by parcellation of the white surface using DKT parcellation	27155	cortical area
F-Low Caloric	IDP_T1_FAST_ROIs_V_cerebellum_VIIIa	0.0329	0.0261	0.207	0.527024	Volume of grey matter in Vermis VIIIa Cerebellum	25910	regional and tissue volume
F-Low Caloric	Brainstem_global_volume_Midbrain	0.0129	0.0269	0.632	0.753221	Volume of Midbrain in the whole brain generated by subcortical volumetric sub-segmentation of the Brainstem	26719	regional and tissue volume
F-Low Caloric	aparc-Desikan_rh_volume_superiortemporal	-0.0078	0.0249	0.756	0.796855	Volume of superiortemporal in the right hemisphere generated by parcellation of the white surface using Desikan-Killiany parcellation	26918	regional and tissue volume
F-Low Caloric	wg_lh_intensity-contrast_lingual	-0.0217	0.0249	0.382	0.641451	Grey-white contrast in lingual in the left hemisphere calculated as a percentage of the mean gray-white matter intensity from Desikan-Killiany parcellation	27001	cortical grey-white contrast
F-Low Caloric	wg_lh_intensity-contrast_superiorfrontal	0.0126	0.0219	0.565	0.724258	Grey-white contrast in superiorfrontal in the left hemisphere calculated as a percentage of the mean gray-white matter intensity from Desikan-Killiany parcellation	27016	cortical grey-white contrast
F-Low Caloric	ThalamNuclei_rh_volume_PuM	0.0175	0.026	0.5	0.698899	Volume of PuM in the right hemisphere generated by subcortical volumetric sub-segmentation of the Thalamic Nuclei	26691	regional and tissue volume
F-Low Caloric	Brainstem_global_volume_Pons	0.0056	0.0237	0.813	0.806009	Volume of Pons in the whole brain generated by subcortical volumetric sub-segmentation of the Brainstem	26717	regional and tissue volume
F-Low Caloric	aparc-Desikan_rh_area_inferiortemporal	0.0074	0.0306	0.809	0.80557	Area of inferiortemporal in the right hemisphere generated by parcellation of the white surface using Desikan-Killiany parcellation	26830	cortical area
F-Low Caloric	aparc-pial_lh_area_rostralmiddlefrontal	-0.0241	0.0231	0.297	0.59468	Area of rostralmiddlefrontal in the left hemisphere generated by parcellation of the pial surface using Desikan-Killiany parcellation	26949	cortical area
F-Low Caloric	aseg_rh_volume_Thalamus-Proper	-0.0114	0.0295	0.698	0.779482	Volume of Thalamus-Proper in the right hemisphere generated by subcortical volumetric segmentation (aseg)	26589	regional and tissue volume
F-Low Caloric	aseg_rh_volume_Caudate	-0.0439	0.0291	0.132	0.452467	Volume of Caudate in the right hemisphere generated by subcortical volumetric segmentation (aseg)	26590	regional and tissue volume
F-Low Caloric	ThalamNuclei_lh_volume_Whole-thalamus	0.0213	0.0297	0.474	0.686848	Volume of Whole-thalamus in the left hemisphere generated by subcortical volumetric sub-segmentation of the Thalamic Nuclei	26714	regional and tissue volume
F-Low Caloric	IDP_T1_FAST_ROIs_L_insular_cortex	-0.0185	0.0334	0.58	0.731387	Volume of grey matter in Left Insular Cortex	25784	regional and tissue volume
F-Low Caloric	IDP_T1_FAST_ROIs_L_cerebellum_IX	0.0441	0.0235	0.0602	0.341116	Volume of grey matter in Left IX Cerebellum	25915	regional and tissue volume
F-Low Caloric	ThalamNuclei_rh_volume_VA	0.0224	0.0279	0.422	0.660411	Volume of VA in the right hemisphere generated by subcortical volumetric sub-segmentation of the Thalamic Nuclei	26701	regional and tissue volume
F-Low Caloric	aparc-DKTatlas_rh_area_inferiortemporal	0.0109	0.0301	0.717	0.784388	Area of inferiortemporal in the right hemisphere generated by parcellation of the white surface using DKT parcellation	27242	cortical area
F-Low Caloric	IDP_T1_FAST_ROIs_R_cerebellum_crus_I	0.0176	0.0281	0.53	0.711981	Volume of grey matter in Right Crus I Cerebellum	25902	regional and tissue volume
F-Low Caloric	aseg_global_volume_CC-Central	-0.0375	0.0293	0.201	0.524446	Volume of CC-Central in the whole brain generated by subcortical volumetric segmentation (aseg)	26533	regional and tissue volume
F-Low Caloric	Brainstem_global_volume_Whole-brainstem	0.0091	0.0265	0.731	0.786841	Volume of Whole-brainstem in the whole brain generated by subcortical volumetric sub-segmentation of the Brainstem	26720	regional and tissue volume
F-Low Caloric	aparc-Desikan_rh_area_TotalSurface	0.0257	0.0241	0.285	0.583772	Area of TotalSurface in the right hemisphere generated by parcellation of the white surface using Desikan-Killiany parcellation	26822	cortical area
F-Low Caloric	aparc-DKTatlas_lh_area_insula	-0.0228	0.0257	0.376	0.638476	Area of insula in the left hemisphere generated by parcellation of the white surface using DKT parcellation	27173	cortical area
F-Low Caloric	aseg_global_volume_Brain-Stem	0.0088	0.0288	0.761	0.798232	Volume of Brain-Stem in the whole brain generated by subcortical volumetric segmentation (aseg)	26526	regional and tissue volume
F-Low Caloric	aseg_lh_volume_Caudate	-0.0491	0.0257	0.0557	0.333008	Volume of Caudate in the left hemisphere generated by subcortical volumetric segmentation (aseg)	26559	regional and tissue volume
F-Low Caloric	aparc-Desikan_lh_area_rostralmiddlefrontal	-0.018	0.0227	0.427	0.662776	Area of rostralmiddlefrontal in the left hemisphere generated by parcellation of the white surface using Desikan-Killiany parcellation	26747	cortical area
F-Low Caloric	wg_rh_intensity-contrast_precentral	0.0005	0.0233	0.984	0.839818	Grey-white contrast in precentral in the right hemisphere calculated as a percentage of the mean gray-white matter intensity from Desikan-Killiany parcellation	27047	cortical grey-white contrast
F-Low Caloric	aseg_global_volume_SubCortGray	-0.0248	0.0259	0.338	0.620655	Volume of SubCortGray in the whole brain generated by subcortical volumetric segmentation (aseg)	26517	regional and tissue volume
F-Low Caloric	ThalamNuclei_rh_volume_LP	0.0359	0.0254	0.157	0.476824	Volume of LP in the right hemisphere generated by subcortical volumetric sub-segmentation of the Thalamic Nuclei	26711	regional and tissue volume
F-Low Caloric	aparc-pial_rh_area_TotalSurface	0.0181	0.0223	0.417	0.657302	Area of TotalSurface in the right hemisphere generated by parcellation of the pial surface using Desikan-Killiany parcellation	26956	cortical area
F-Low Caloric	IDP_T1_FIRST_right_caudate_volume	-0.0401	0.0283	0.155	0.47319	Volume of right caudate (from T1 brain image)	25014	regional and tissue volume
F-Low Caloric	IDP_T1_FAST_ROIs_L_cerebellum_V	-0.0004	0.0264	0.987	0.839818	Volume of grey matter in Left V Cerebellum	25895	regional and tissue volume
F-Low Caloric	ThalamNuclei_lh_volume_VLa	0.0364	0.0247	0.14	0.457519	Volume of VLa in the left hemisphere generated by subcortical volumetric sub-segmentation of the Thalamic Nuclei	26671	regional and tissue volume
F-Low Caloric	ThalamNuclei_lh_volume_VA	0.0366	0.028	0.192	0.517234	Volume of VA in the left hemisphere generated by subcortical volumetric sub-segmentation of the Thalamic Nuclei	26678	regional and tissue volume
F-Low Caloric	ThalamNuclei_lh_volume_VLp	0.0361	0.0267	0.177	0.499205	Volume of VLp in the left hemisphere generated by subcortical volumetric sub-segmentation of the Thalamic Nuclei	26686	regional and tissue volume
F-Low Caloric	aparc-Desikan_lh_area_TotalSurface	0.022	0.0234	0.347	0.623091	Area of TotalSurface in the left hemisphere generated by parcellation of the white surface using Desikan-Killiany parcellation	26721	cortical area
F-Low Caloric	IDP_T1_FAST_ROIs_L_cerebellum_I-IV	0.0044	0.024	0.855	0.814203	Volume of grey matter in Left I-IV Cerebellum	25893	regional and tissue volume
F-Low Caloric	ThalamNuclei_rh_volume_LD	0.0252	0.0266	0.343	0.622274	Volume of LD in the right hemisphere generated by subcortical volumetric sub-segmentation of the Thalamic Nuclei	26713	regional and tissue volume
F-Low Caloric	IDP_T1_FIRST_left_caudate_volume	-0.0264	0.0253	0.298	0.59468	Volume of left caudate (from T1 brain image)	25013	regional and tissue volume
F-Low Caloric	IDP_T1_FAST_ROIs_R_cerebellum_V	0.0267	0.0346	0.439	0.669404	Volume of grey matter in Right V Cerebellum	25896	regional and tissue volume
F-Low Caloric	IDP_T1_FAST_ROIs_L_cerebellum_crus_I	-0.0028	0.0227	0.902	0.827127	Volume of grey matter in Left Crus I Cerebellum	25900	regional and tissue volume
F-Low Caloric	aseg_lh_volume_Pallidum	-0.015	0.0316	0.635	0.754077	Volume of Pallidum in the left hemisphere generated by subcortical volumetric segmentation (aseg)	26561	regional and tissue volume
F-Low Caloric	Brainstem_global_volume_Medulla	0.018	0.0256	0.483	0.690879	Volume of Medulla in the whole brain generated by subcortical volumetric sub-segmentation of the Brainstem	26716	regional and tissue volume
F-Low Caloric	ThalamNuclei_rh_volume_VLa	0.0167	0.0246	0.497	0.69802	Volume of VLa in the right hemisphere generated by subcortical volumetric sub-segmentation of the Thalamic Nuclei	26695	regional and tissue volume
F-Low Caloric	ThalamNuclei_rh_volume_VLp	0.0258	0.0259	0.32	0.608085	Volume of VLp in the right hemisphere generated by subcortical volumetric sub-segmentation of the Thalamic Nuclei	26707	regional and tissue volume
F-Low Caloric	aseg_global_volume_CC-Posterior	0.0271	0.0268	0.312	0.603001	Volume of CC-Posterior in the whole brain generated by subcortical volumetric segmentation (aseg)	26531	regional and tissue volume
F-Low Caloric	ThalamNuclei_lh_volume_LP	-0.0124	0.0242	0.607	0.741921	Volume of LP in the left hemisphere generated by subcortical volumetric sub-segmentation of the Thalamic Nuclei	26687	regional and tissue volume
F-Low Caloric	aparc-pial_lh_area_TotalSurface	0.0191	0.0183	0.296	0.59468	Area of TotalSurface in the left hemisphere generated by parcellation of the pial surface using Desikan-Killiany parcellation	26923	cortical area
F-Low Caloric	ThalamNuclei_rh_volume_Whole-thalamus	0.0187	0.0236	0.428	0.663803	Volume of Whole-thalamus in the right hemisphere generated by subcortical volumetric sub-segmentation of the Thalamic Nuclei	26715	regional and tissue volume
F-Low Caloric	IDP_T1_FAST_ROIs_R_cerebellum_I-IV	0.026	0.03	0.387	0.642458	Volume of grey matter in Right I-IV Cerebellum	25894	regional and tissue volume
F-Low Caloric	aseg_rh_volume_Pallidum	-0.0224	0.0314	0.475	0.687451	Volume of Pallidum in the right hemisphere generated by subcortical volumetric segmentation (aseg)	26592	regional and tissue volume
F-Low Caloric	IDP_T1_FAST_ROIs_R_thalamus	-0.024	0.0251	0.338	0.620655	Volume of grey matter in Right Thalamus	25879	regional and tissue volume
F-Low Caloric	rfMRI connectivity (ICA100 edge 175)	-0.0683	0.0518	0.187	0.510537		25753	rfMRI connectivity
F-Low Caloric	rfMRI connectivity (ICA100 edge 321)	0.0111	0.0529	0.835	0.811428		25753	rfMRI connectivity
F-Low Caloric	rfMRI connectivity (ICA100 edge 1446)	-0.0376	0.0594	0.526	0.711105		25753	rfMRI connectivity
F-Low Caloric	rfMRI connectivity (ICA100 edge 497)	-0.0334	0.0497	0.501	0.699205		25753	rfMRI connectivity
F-Low Caloric	rfMRI connectivity (ICA100 edge 594)	-0.0892	0.0625	0.153	0.471237		25753	rfMRI connectivity
F-Low Caloric	rfMRI connectivity (ICA100 edge 597)	-0.0089	0.0601	0.883	0.820436		25753	rfMRI connectivity
F-Low Caloric	rfMRI connectivity (ICA100 edge 1223)	-0.0782	0.0586	0.182	0.505797		25753	rfMRI connectivity
F-Low Caloric	rfMRI connectivity (ICA100 edge 1284)	-0.0645	0.0458	0.159	0.479682		25753	rfMRI connectivity
F-Low Caloric	IDP_tfMRI_90th-percentile_BOLD_faces	0.0589	0.0547	0.282	0.582489	90th percentile of the BOLD (blood-oxygen-level dependent) effect (in group-defined mask) for faces activation (in task fMRI data)	25763	tfMRI activation
F-Low Caloric	rfMRI connectivity (ICA100 edge 49)	-0.1282	0.0644	0.0466	0.315382		25753	rfMRI connectivity
F-Low Caloric	rfMRI connectivity (ICA100 edge 407)	-0.0959	0.0548	0.0805	0.383853		25753	rfMRI connectivity
F-Low Caloric	rfMRI connectivity (ICA100 edge 414)	-0.1019	0.0676	0.131	0.451668		25753	rfMRI connectivity
F-Low Caloric	rfMRI connectivity (ICA100 edge 1178)	0.0078	0.0444	0.861	0.816352		25753	rfMRI connectivity
F-Low Caloric	rfMRI connectivity (ICA100 edge 1390)	-0.0126	0.0537	0.814	0.806322		25753	rfMRI connectivity
F-Low Caloric	IDP_tfMRI_median_BOLD_shapes	0.0744	0.0521	0.153	0.471237	Median BOLD (blood-oxygen-level dependent) effect (in group-defined mask) for shapes activation (in task fMRI data)	25040	tfMRI activation
F-Low Caloric	rfMRI connectivity (ICA100 edge 1273)	0.0423	0.0593	0.476	0.687884		25753	rfMRI connectivity
F-Low Caloric	rfMRI connectivity (ICA100 edge 215)	-0.1477	0.0548	0.0071	0.139299		25753	rfMRI connectivity
F-Low Caloric	rfMRI connectivity (ICA100 edge 223)	-0.1212	0.0409	0.00308	0.104241		25753	rfMRI connectivity
F-Low Caloric	rfMRI connectivity (ICA100 edge 888)	0.0243	0.0636	0.702	0.780233		25753	rfMRI connectivity
F-Low Caloric	rfMRI connectivity (ICA100 edge 395)	-0.0315	0.0571	0.582	0.732341		25753	rfMRI connectivity
F-Low Caloric	rfMRI connectivity (ICA100 edge 784)	0.1497	0.041	0.00026	0.0364553		25753	rfMRI connectivity
F-Low Caloric	rfMRI connectivity (ICA100 edge 1407)	0.1127	0.0583	0.0534	0.329141		25753	rfMRI connectivity
F-Low Caloric	rfMRI connectivity (ICA100 edge 650)	-0.1968	0.0641	0.00214	0.0857299		25753	rfMRI connectivity
F-Low Caloric	rfMRI connectivity (ICA100 edge 218)	-0.0103	0.0571	0.857	0.815316		25753	rfMRI connectivity
F-Low Caloric	rfMRI connectivity (ICA100 edge 703)	0.0521	0.0554	0.347	0.623091		25753	rfMRI connectivity
F-Low Caloric	rfMRI connectivity (ICA100 edge 796)	-0.0775	0.0462	0.0936	0.398556		25753	rfMRI connectivity
F-Low Caloric	rfMRI connectivity (ICA100 edge 805)	0.0692	0.0601	0.25	0.560636		25753	rfMRI connectivity
F-Low Caloric	rfMRI connectivity (ICA100 edge 1024)	0.1732	0.0457	0.000152	0.0279724		25753	rfMRI connectivity
F-Low Caloric	rfMRI connectivity (ICA100 edge 1423)	-0.0016	0.0677	0.982	0.839818		25753	rfMRI connectivity
F-Low Caloric	rfMRI connectivity (ICA100 edge 97)	-0.0626	0.0665	0.347	0.623091		25753	rfMRI connectivity
F-Low Caloric	rfMRI connectivity (ICA100 edge 121)	-0.1118	0.0678	0.0989	0.409629		25753	rfMRI connectivity
F-Low Caloric	rfMRI connectivity (ICA100 edge 734)	0.0368	0.0419	0.38	0.641017		25753	rfMRI connectivity
F-Low Caloric	rfMRI connectivity (ICA100 edge 1292)	-0.029	0.0591	0.624	0.750549		25753	rfMRI connectivity
F-Low Caloric	rfMRI connectivity (ICA100 edge 337)	-0.0652	0.0528	0.217	0.536255		25753	rfMRI connectivity
F-Low Caloric	rfMRI connectivity (ICA100 edge 554)	-0.0053	0.0606	0.93	0.834736		25753	rfMRI connectivity
F-Low Caloric	rfMRI connectivity (ICA100 edge 750)	-0.069	0.0616	0.263	0.570246		25753	rfMRI connectivity
F-Low Caloric	rfMRI connectivity (ICA100 edge 799)	-0.117	0.0496	0.0182	0.210981		25753	rfMRI connectivity
F-Low Caloric	rfMRI connectivity (ICA100 edge 1076)	0.0179	0.0501	0.721	0.785624		25753	rfMRI connectivity
F-Low Caloric	rfMRI connectivity (ICA100 edge 761)	-0.001	0.0495	0.984	0.839818		25753	rfMRI connectivity
F-Low Caloric	rfMRI connectivity (ICA100 edge 569)	-0.0381	0.0464	0.412	0.653796		25753	rfMRI connectivity
F-Low Caloric	rfMRI connectivity (ICA100 edge 892)	-0.0395	0.0467	0.398	0.645851		25753	rfMRI connectivity
F-Low Caloric	rfMRI connectivity (ICA100 edge 70)	0.0754	0.0596	0.205	0.524882		25753	rfMRI connectivity
F-Low Caloric	rfMRI connectivity (ICA100 edge 350)	-0.0164	0.0527	0.756	0.796855		25753	rfMRI connectivity
F-Low Caloric	rfMRI connectivity (ICA100 edge 151)	-0.0179	0.0425	0.672	0.769914		25753	rfMRI connectivity
F-Low Caloric	rfMRI connectivity (ICA100 edge 457)	0.0483	0.0546	0.376	0.638476		25753	rfMRI connectivity
F-Low Caloric	rfMRI connectivity (ICA100 edge 299)	-0.0114	0.0575	0.843	0.812365		25753	rfMRI connectivity
F-Low Caloric	rfMRI connectivity (ICA100 edge 322)	-0.1076	0.0484	0.0261	0.253214		25753	rfMRI connectivity
F-Low Caloric	rfMRI connectivity (ICA100 edge 529)	-0.0183	0.0765	0.811	0.805926		25753	rfMRI connectivity
F-Low Caloric	rfMRI connectivity (ICA100 edge 847)	0.0243	0.0505	0.631	0.753124		25753	rfMRI connectivity
F-Low Caloric	rfMRI connectivity (ICA100 edge 1478)	-0.0044	0.0572	0.939	0.836271		25753	rfMRI connectivity
F-Low Caloric	rfMRI connectivity (ICA100 edge 188)	-0.0105	0.0458	0.818	0.807297		25753	rfMRI connectivity
F-Low Caloric	rfMRI connectivity (ICA100 edge 258)	-0.1986	0.0513	0.000107	0.0239919		25753	rfMRI connectivity
F-Low Caloric	rfMRI connectivity (ICA100 edge 773)	-0.0799	0.0454	0.0788	0.379744		25753	rfMRI connectivity
F-Low Caloric	rfMRI connectivity (ICA100 edge 789)	-0.0647	0.0614	0.291	0.588893		25753	rfMRI connectivity
F-Low Caloric	rfMRI connectivity (ICA100 edge 1028)	0.1002	0.044	0.0228	0.234733		25753	rfMRI connectivity
F-Low Caloric	rfMRI connectivity (ICA100 edge 1029)	-0.0264	0.0495	0.595	0.737815		25753	rfMRI connectivity
F-Low Caloric	rfMRI connectivity (ICA100 edge 74)	0.0793	0.0527	0.132	0.452467		25753	rfMRI connectivity
F-Low Caloric	rfMRI connectivity (ICA100 edge 154)	0.0298	0.0452	0.51	0.701718		25753	rfMRI connectivity
F-Low Caloric	rfMRI connectivity (ICA100 edge 644)	0.0445	0.0401	0.268	0.572861		25753	rfMRI connectivity
F-Low Caloric	rfMRI connectivity (ICA100 edge 1187)	0.0184	0.0477	0.7	0.779482		25753	rfMRI connectivity
F-Low Caloric	wg_rh_intensity-contrast_unknown	0.0242	0.0426	0.571	0.72783	Grey-white contrast in unknown in the right hemisphere calculated as a percentage of the mean gray-white matter intensity from Desikan-Killiany parcellation	27024	cortical grey-white contrast
F-Low Caloric	rfMRI connectivity (ICA100 edge 494)	0.0354	0.0602	0.557	0.720908		25753	rfMRI connectivity
F-Low Caloric	rfMRI connectivity (ICA100 edge 802)	0.0276	0.0476	0.562	0.723427		25753	rfMRI connectivity
F-Low Caloric	rfMRI connectivity (ICA100 edge 1023)	-0.0372	0.0372	0.317	0.607877		25753	rfMRI connectivity
F-Low Caloric	rfMRI connectivity (ICA100 edge 28)	0.0097	0.0767	0.9	0.82658		25753	rfMRI connectivity
F-Low Caloric	rfMRI connectivity (ICA100 edge 122)	-0.0472	0.0403	0.242	0.552586		25753	rfMRI connectivity
F-Low Caloric	rfMRI connectivity (ICA100 edge 324)	-0.048	0.0475	0.312	0.603001		25753	rfMRI connectivity
F-Low Caloric	rfMRI connectivity (ICA100 edge 401)	-0.0326	0.0587	0.578	0.731213		25753	rfMRI connectivity
F-Low Caloric	rfMRI connectivity (ICA100 edge 1101)	-0.0601	0.0477	0.207	0.527024		25753	rfMRI connectivity
F-Low Caloric	rfMRI connectivity (ICA100 edge 769)	0.0301	0.0438	0.492	0.696144		25753	rfMRI connectivity
F-Low Caloric	rfMRI connectivity (ICA100 edge 891)	-0.0017	0.0513	0.974	0.838569		25753	rfMRI connectivity
F-Low Caloric	rfMRI connectivity (ICA100 edge 1241)	0.0353	0.0568	0.534	0.713122		25753	rfMRI connectivity
F-Low Caloric	rfMRI connectivity (ICA100 edge 1448)	-0.0304	0.0487	0.532	0.712835		25753	rfMRI connectivity
F-Low Caloric	rfMRI connectivity (ICA100 edge 90)	-0.0218	0.0495	0.66	0.765247		25753	rfMRI connectivity
F-Low Caloric	rfMRI connectivity (ICA100 edge 273)	0.039	0.0567	0.491	0.695063		25753	rfMRI connectivity
F-Low Caloric	rfMRI connectivity (ICA100 edge 528)	-0.1388	0.0327	2.19e-05	0.0096326		25753	rfMRI connectivity
F-Low Caloric	rfMRI connectivity (ICA100 edge 546)	-0.102	0.0486	0.0357	0.280313		25753	rfMRI connectivity
F-Low Caloric	rfMRI connectivity (ICA100 edge 747)	-0.0808	0.0459	0.0786	0.379401		25753	rfMRI connectivity
F-Low Caloric	rfMRI connectivity (ICA100 edge 821)	-0.0382	0.0541	0.48	0.689772		25753	rfMRI connectivity
F-Low Caloric	rfMRI connectivity (ICA100 edge 1239)	0.0736	0.0483	0.127	0.445175		25753	rfMRI connectivity
F-Low Caloric	rfMRI connectivity (ICA100 edge 1376)	-0.0482	0.046	0.295	0.594129		25753	rfMRI connectivity
F-Low Caloric	rfMRI connectivity (ICA100 edge 700)	-0.0233	0.0446	0.602	0.739494		25753	rfMRI connectivity
F-Low Caloric	rfMRI connectivity (ICA100 edge 1484)	0.0109	0.0639	0.865	0.816417		25753	rfMRI connectivity
F-Low Caloric	rfMRI connectivity (ICA100 edge 270)	-0.1282	0.059	0.0298	0.267108		25753	rfMRI connectivity
F-Low Caloric	rfMRI connectivity (ICA100 edge 1349)	-0.0047	0.0805	0.953	0.836271		25753	rfMRI connectivity
F-Low Caloric	rfMRI connectivity (ICA100 edge 61)	0.0946	0.062	0.127	0.445175		25753	rfMRI connectivity
F-Low Caloric	rfMRI connectivity (ICA100 edge 267)	-0.0855	0.0374	0.0223	0.23243		25753	rfMRI connectivity
F-Low Caloric	rfMRI connectivity (ICA100 edge 331)	-0.0332	0.0501	0.508	0.700603		25753	rfMRI connectivity
F-Low Caloric	rfMRI connectivity (ICA100 edge 558)	0.1059	0.0528	0.045	0.30886		25753	rfMRI connectivity
F-Low Caloric	rfMRI connectivity (ICA100 edge 1462)	0.0021	0.0451	0.962	0.836313		25753	rfMRI connectivity
F-Low Caloric	rfMRI connectivity (ICA100 edge 1)	-0.0277	0.0519	0.594	0.737357		25753	rfMRI connectivity
F-Low Caloric	rfMRI connectivity (ICA100 edge 65)	0.004	0.0474	0.933	0.836154		25753	rfMRI connectivity
F-Low Caloric	rfMRI connectivity (ICA100 edge 596)	0.027	0.0558	0.628	0.752261		25753	rfMRI connectivity
F-Low Caloric	rfMRI connectivity (ICA100 edge 787)	0.1087	0.0517	0.0354	0.280313		25753	rfMRI connectivity
F-Low Caloric	rfMRI connectivity (ICA100 edge 292)	-0.0656	0.0567	0.247	0.55816		25753	rfMRI connectivity
F-Low Caloric	rfMRI connectivity (ICA100 edge 523)	0.0134	0.0579	0.817	0.807257		25753	rfMRI connectivity
F-Low Caloric	rfMRI connectivity (ICA100 edge 726)	0.0276	0.048	0.565	0.724258		25753	rfMRI connectivity
F-Low Caloric	rfMRI connectivity (ICA100 edge 1357)	-0.0183	0.0408	0.653	0.761027		25753	rfMRI connectivity
F-Low Caloric	rfMRI connectivity (ICA100 edge 132)	-0.0095	0.0566	0.867	0.816417		25753	rfMRI connectivity
F-Low Caloric	rfMRI connectivity (ICA100 edge 441)	0.0732	0.0466	0.116	0.429362		25753	rfMRI connectivity
F-Low Caloric	rfMRI connectivity (ICA100 edge 1124)	-0.0024	0.0469	0.96	0.836302		25753	rfMRI connectivity
F-Low Caloric	rfMRI connectivity (ICA100 edge 1201)	0.0299	0.056	0.594	0.737357		25753	rfMRI connectivity
F-Low Caloric	rfMRI connectivity (ICA100 edge 652)	-0.0669	0.0529	0.206	0.525842		25753	rfMRI connectivity
F-Low Caloric	rfMRI connectivity (ICA100 edge 1190)	-0.0587	0.0557	0.292	0.589903		25753	rfMRI connectivity
F-Low Caloric	rfMRI connectivity (ICA100 edge 369)	-0.0721	0.053	0.174	0.494295		25753	rfMRI connectivity
F-Low Caloric	rfMRI connectivity (ICA100 edge 1322)	-0.0876	0.0473	0.0639	0.347588		25753	rfMRI connectivity
F-Low Caloric	rfMRI connectivity (ICA100 edge 1383)	-0.0897	0.0582	0.123	0.437402		25753	rfMRI connectivity
F-Low Caloric	rfMRI connectivity (ICA100 edge 36)	0.122	0.0528	0.021	0.225511		25753	rfMRI connectivity
F-Low Caloric	rfMRI connectivity (ICA100 edge 582)	0.0384	0.0485	0.429	0.664654		25753	rfMRI connectivity
F-Low Caloric	rfMRI connectivity (ICA100 edge 785)	-0.0189	0.0439	0.667	0.76777		25753	rfMRI connectivity
F-Low Caloric	rfMRI connectivity (ICA100 edge 1075)	-0.0063	0.054	0.907	0.828102		25753	rfMRI connectivity
F-Low Caloric	aparc-a2009s_rh_volume_Lat-Fis-ant-Vertical	-0.0122	0.0574	0.832	0.810787	Volume of Lat-Fis-ant-Vertical in the right hemisphere generated by parcellation of the white surface using Destrieux (a2009s) parcellation	27738	regional and tissue volume
F-Low Caloric	rfMRI connectivity (ICA100 edge 96)	-0.0497	0.048	0.3	0.596045		25753	rfMRI connectivity
F-Low Caloric	rfMRI connectivity (ICA100 edge 911)	-0.0597	0.0483	0.216	0.534457		25753	rfMRI connectivity
F-Low Caloric	rfMRI connectivity (ICA100 edge 1476)	-0.0049	0.0402	0.903	0.827529		25753	rfMRI connectivity
F-Low Caloric	rfMRI connectivity (ICA100 edge 371)	-0.0439	0.0498	0.379	0.641017		25753	rfMRI connectivity
F-Low Caloric	rfMRI connectivity (ICA100 edge 1359)	0.0117	0.0477	0.806	0.80557		25753	rfMRI connectivity
F-Low Caloric	rfMRI connectivity (ICA100 edge 84)	-0.0003	0.0455	0.995	0.841638		25753	rfMRI connectivity
F-Low Caloric	rfMRI connectivity (ICA100 edge 613)	0.0069	0.0401	0.864	0.816417		25753	rfMRI connectivity
F-Low Caloric	rfMRI connectivity (ICA100 edge 227)	-0.1394	0.0354	8.31e-05	0.0203904		25753	rfMRI connectivity
F-Low Caloric	rfMRI connectivity (ICA100 edge 536)	0.0138	0.0525	0.792	0.805158		25753	rfMRI connectivity
F-Low Caloric	rfMRI connectivity (ICA100 edge 590)	-0.0005	0.0393	0.991	0.840669		25753	rfMRI connectivity
F-Low Caloric	rfMRI connectivity (ICA100 edge 252)	-0.0109	0.0446	0.806	0.80557		25753	rfMRI connectivity
F-Low Caloric	rfMRI connectivity (ICA100 edge 547)	-0.0376	0.045	0.404	0.65039		25753	rfMRI connectivity
F-Low Caloric	rfMRI connectivity (ICA100 edge 1300)	-0.1832	0.0493	0.000205	0.0326278		25753	rfMRI connectivity
F-Low Caloric	rfMRI connectivity (ICA100 edge 1397)	-0.0769	0.0691	0.266	0.571282		25753	rfMRI connectivity
F-Low Caloric	rfMRI connectivity (ICA100 edge 67)	-0.0061	0.0623	0.922	0.833526		25753	rfMRI connectivity
F-Low Caloric	rfMRI connectivity (ICA100 edge 305)	-0.0419	0.0455	0.357	0.626818		25753	rfMRI connectivity
F-Low Caloric	rfMRI connectivity (ICA100 edge 462)	0.0256	0.0442	0.562	0.723427		25753	rfMRI connectivity
F-Low Caloric	rfMRI connectivity (ICA100 edge 584)	-0.121	0.0488	0.0132	0.182474		25753	rfMRI connectivity
F-Low Caloric	rfMRI connectivity (ICA100 edge 687)	0.071	0.054	0.189	0.51338		25753	rfMRI connectivity
F-Low Caloric	rfMRI connectivity (ICA100 edge 907)	-0.0453	0.0487	0.352	0.625498		25753	rfMRI connectivity
F-Low Caloric	rfMRI connectivity (ICA100 edge 1089)	0.0325	0.0487	0.505	0.700372		25753	rfMRI connectivity
F-Low Caloric	rfMRI connectivity (ICA100 edge 1174)	-0.0889	0.0479	0.0634	0.34731		25753	rfMRI connectivity
F-Low Caloric	rfMRI connectivity (ICA100 edge 239)	0.0942	0.0448	0.0356	0.280313		25753	rfMRI connectivity
F-Low Caloric	rfMRI connectivity (ICA100 edge 1204)	-0.0602	0.0554	0.278	0.579102		25753	rfMRI connectivity
F-Low Caloric	rfMRI connectivity (ICA100 edge 898)	0.0084	0.0492	0.864	0.816417		25753	rfMRI connectivity
F-Low Caloric	rfMRI connectivity (ICA100 edge 920)	-0.0303	0.0507	0.55	0.718799		25753	rfMRI connectivity
F-Low Caloric	rfMRI connectivity (ICA100 edge 1198)	0.0038	0.05	0.939	0.836271		25753	rfMRI connectivity
F-Low Caloric	rfMRI connectivity (ICA100 edge 1243)	-0.039	0.0446	0.382	0.641451		25753	rfMRI connectivity
F-Low Caloric	rfMRI connectivity (ICA100 edge 1296)	-0.0787	0.0452	0.0815	0.384882		25753	rfMRI connectivity
F-Low Caloric	rfMRI connectivity (ICA100 edge 1443)	0.0522	0.0455	0.251	0.560956		25753	rfMRI connectivity
F-Low Caloric	rfMRI connectivity (ICA100 edge 229)	-0.0574	0.0584	0.325	0.610884		25753	rfMRI connectivity
F-Low Caloric	rfMRI connectivity (ICA100 edge 346)	0.0942	0.048	0.05	0.320924		25753	rfMRI connectivity
F-Low Caloric	rfMRI connectivity (ICA100 edge 631)	-0.0109	0.0572	0.848	0.813456		25753	rfMRI connectivity
F-Low Caloric	rfMRI connectivity (ICA100 edge 1468)	0.0384	0.0386	0.32	0.608085		25753	rfMRI connectivity
F-Low Caloric	rfMRI connectivity (ICA100 edge 1220)	-0.1259	0.0564	0.0257	0.251404		25753	rfMRI connectivity
F-Low Caloric	rfMRI connectivity (ICA100 edge 173)	-0.0228	0.0562	0.685	0.772929		25753	rfMRI connectivity
F-Low Caloric	rfMRI connectivity (ICA100 edge 832)	-0.0295	0.0433	0.496	0.697947		25753	rfMRI connectivity
F-Low Caloric	rfMRI connectivity (ICA100 edge 839)	-0.0172	0.0411	0.675	0.770354		25753	rfMRI connectivity
F-Low Caloric	rfMRI connectivity (ICA100 edge 1069)	0.0152	0.0374	0.685	0.772929		25753	rfMRI connectivity
F-Low Caloric	rfMRI connectivity (ICA100 edge 1144)	-0.0136	0.0499	0.786	0.803639		25753	rfMRI connectivity
F-Low Caloric	rfMRI connectivity (ICA100 edge 1180)	0.03	0.0474	0.527	0.711477		25753	rfMRI connectivity
F-Low Caloric	rfMRI connectivity (ICA100 edge 85)	-0.0288	0.0535	0.59	0.735804		25753	rfMRI connectivity
F-Low Caloric	rfMRI connectivity (ICA100 edge 149)	-0.0786	0.06	0.19	0.514198		25753	rfMRI connectivity
F-Low Caloric	rfMRI connectivity (ICA100 edge 260)	0.0765	0.0461	0.0974	0.407373		25753	rfMRI connectivity
F-Low Caloric	rfMRI connectivity (ICA100 edge 681)	0.0211	0.0572	0.713	0.782921		25753	rfMRI connectivity
F-Low Caloric	rfMRI connectivity (ICA100 edge 1210)	0.1411	0.0745	0.0582	0.339006		25753	rfMRI connectivity
F-Low Caloric	rfMRI connectivity (ICA100 edge 5)	-0.0149	0.0586	0.8	0.805461		25753	rfMRI connectivity
F-Low Caloric	rfMRI connectivity (ICA100 edge 377)	-0.0662	0.0593	0.264	0.570733		25753	rfMRI connectivity
F-Low Caloric	rfMRI connectivity (ICA100 edge 1387)	-0.015	0.0591	0.799	0.80528		25753	rfMRI connectivity
F-Low Caloric	rfMRI connectivity (ICA100 edge 242)	0.0693	0.0598	0.246	0.557183		25753	rfMRI connectivity
F-Low Caloric	aparc-a2009s_rh_volume_S-suborbital	-0.122	0.0474	0.0101	0.163402	Volume of S-suborbital in the right hemisphere generated by parcellation of the white surface using Destrieux (a2009s) parcellation	27768	regional and tissue volume
F-Low Caloric	rfMRI connectivity (ICA100 edge 12)	-0.0655	0.0382	0.0866	0.392595		25753	rfMRI connectivity
F-Low Caloric	rfMRI connectivity (ICA100 edge 775)	0.0447	0.0419	0.286	0.584194		25753	rfMRI connectivity
F-Low Caloric	rfMRI connectivity (ICA100 edge 1126)	-0.049	0.0358	0.171	0.490983		25753	rfMRI connectivity
F-Low Caloric	rfMRI connectivity (ICA100 edge 1328)	-0.0341	0.0424	0.422	0.660411		25753	rfMRI connectivity
F-Low Caloric	rfMRI connectivity (ICA100 edge 325)	-0.0162	0.0465	0.727	0.786841		25753	rfMRI connectivity
F-Low Caloric	rfMRI connectivity (ICA100 edge 347)	-0.0983	0.0515	0.0562	0.334301		25753	rfMRI connectivity
F-Low Caloric	rfMRI connectivity (ICA100 edge 378)	-0.1167	0.0397	0.00327	0.10758		25753	rfMRI connectivity
F-Low Caloric	rfMRI connectivity (ICA100 edge 516)	-0.0635	0.0509	0.212	0.531935		25753	rfMRI connectivity
F-Low Caloric	rfMRI connectivity (ICA100 edge 801)	0.021	0.0424	0.62	0.748336		25753	rfMRI connectivity
F-Low Caloric	rfMRI connectivity (ICA100 edge 870)	0.0295	0.0558	0.598	0.738431		25753	rfMRI connectivity
F-Low Caloric	rfMRI connectivity (ICA100 edge 716)	0.0491	0.0388	0.206	0.525842		25753	rfMRI connectivity
F-Low Caloric	rfMRI connectivity (ICA100 edge 1136)	0.0168	0.0582	0.773	0.799743		25753	rfMRI connectivity
F-Low Caloric	rfMRI connectivity (ICA100 edge 340)	-0.0035	0.0466	0.941	0.836271		25753	rfMRI connectivity
F-Low Caloric	rfMRI connectivity (ICA100 edge 453)	0.0122	0.0404	0.763	0.798232		25753	rfMRI connectivity
F-Low Caloric	rfMRI connectivity (ICA100 edge 541)	0.0137	0.0398	0.731	0.786841		25753	rfMRI connectivity
F-Low Caloric	rfMRI connectivity (ICA100 edge 567)	0.0102	0.0453	0.822	0.807725		25753	rfMRI connectivity
F-Low Caloric	rfMRI connectivity (ICA100 edge 1131)	-0.0449	0.0642	0.484	0.690967		25753	rfMRI connectivity
F-Low Caloric	rfMRI connectivity (ICA100 edge 1442)	0.0167	0.0459	0.716	0.784022		25753	rfMRI connectivity
F-Low Caloric	rfMRI connectivity (ICA100 edge 425)	-0.0827	0.0678	0.222	0.538666		25753	rfMRI connectivity
F-Low Caloric	rfMRI connectivity (ICA100 edge 1271)	0.0013	0.0652	0.985	0.839818		25753	rfMRI connectivity
F-Low Caloric	rfMRI connectivity (ICA100 edge 119)	-0.045	0.0469	0.336	0.620655		25753	rfMRI connectivity
F-Low Caloric	rfMRI connectivity (ICA100 edge 165)	-0.0207	0.0452	0.647	0.758538		25753	rfMRI connectivity
F-Low Caloric	rfMRI connectivity (ICA100 edge 334)	0.0636	0.0554	0.251	0.560956		25753	rfMRI connectivity
F-Low Caloric	rfMRI connectivity (ICA100 edge 648)	0.1632	0.066	0.0135	0.185749		25753	rfMRI connectivity
F-Low Caloric	rfMRI connectivity (ICA100 edge 686)	-0.0262	0.0442	0.553	0.719844		25753	rfMRI connectivity
F-Low Caloric	rfMRI connectivity (ICA100 edge 1333)	0.0626	0.0474	0.186	0.509698		25753	rfMRI connectivity
F-Low Caloric	IDP_tfMRI_90th-percentile_BOLD_shapes	0.0859	0.0455	0.0591	0.33979	90th percentile of the BOLD (blood-oxygen-level dependent) effect (in group-defined mask) for shapes activation (in task fMRI data)	25761	tfMRI activation
F-Low Caloric	rfMRI connectivity (ICA100 edge 555)	0.0587	0.0403	0.145	0.463318		25753	rfMRI connectivity
F-Low Caloric	rfMRI connectivity (ICA100 edge 812)	0.1582	0.0487	0.00115	0.0672226		25753	rfMRI connectivity
F-Low Caloric	aparc-a2009s_lh_volume_Lat-Fis-ant-Horizont	-0.0724	0.0357	0.0426	0.302251	Volume of Lat-Fis-ant-Horizont in the left hemisphere generated by parcellation of the white surface using Destrieux (a2009s) parcellation	27515	regional and tissue volume
F-Low Caloric	rfMRI connectivity (ICA100 edge 10)	-0.1204	0.0353	0.000637	0.0528344		25753	rfMRI connectivity
F-Low Caloric	aparc-a2009s_rh_thickness_G-subcallosal	0.0071	0.0417	0.865	0.816417	Mean thickness of G-subcallosal in the right hemisphere generated by parcellation of the white surface using Destrieux (a2009s) parcellation	27656	cortical thickness
F-Low Caloric	rfMRI connectivity (ICA100 edge 64)	0.0217	0.0643	0.736	0.788906		25753	rfMRI connectivity
F-Low Caloric	rfMRI connectivity (ICA100 edge 313)	-0.0526	0.0598	0.379	0.641017		25753	rfMRI connectivity
F-Low Caloric	rfMRI connectivity (ICA100 edge 723)	0.0159	0.0504	0.753	0.795544		25753	rfMRI connectivity
F-Low Caloric	rfMRI connectivity (ICA100 edge 751)	-0.0024	0.0397	0.952	0.836271		25753	rfMRI connectivity
F-Low Caloric	rfMRI connectivity (ICA100 edge 783)	-0.1689	0.0405	2.97e-05	0.0109313		25753	rfMRI connectivity
F-Low Caloric	aseg_lh_intensity_vessel	-0.1034	0.0478	0.0304	0.268156	Mean intensity of vessel in the left hemisphere generated by subcortical volumetric segmentation (aseg)	26550	regional and tissue intensity
F-Low Caloric	rfMRI connectivity (ICA100 edge 225)	0.0525	0.0373	0.159	0.479682		25753	rfMRI connectivity
F-Low Caloric	rfMRI connectivity (ICA100 edge 653)	-0.0747	0.0403	0.0642	0.34781		25753	rfMRI connectivity
F-Low Caloric	rfMRI connectivity (ICA100 edge 1272)	0.1264	0.0673	0.0605	0.341264		25753	rfMRI connectivity
F-Low Caloric	aparc-a2009s_lh_volume_S-occipital-ant	-0.0121	0.0601	0.84	0.812365	Volume of S-occipital-ant in the left hemisphere generated by parcellation of the white surface using Destrieux (a2009s) parcellation	27535	regional and tissue volume
F-Low Caloric	rfMRI connectivity (ICA100 edge 880)	-0.0446	0.0582	0.443	0.671159		25753	rfMRI connectivity
F-Low Caloric	rfMRI connectivity (ICA100 edge 3)	-0.0458	0.057	0.421	0.660411		25753	rfMRI connectivity
F-Low Caloric	rfMRI connectivity (ICA100 edge 737)	-0.0415	0.0476	0.383	0.641849		25753	rfMRI connectivity
F-Low Caloric	rfMRI connectivity (ICA100 edge 774)	0.011	0.0406	0.786	0.803639		25753	rfMRI connectivity
F-Low Caloric	rfMRI connectivity (ICA100 edge 860)	-0.0235	0.0426	0.581	0.732341		25753	rfMRI connectivity
F-Low Caloric	rfMRI connectivity (ICA100 edge 668)	0.0116	0.0418	0.782	0.803129		25753	rfMRI connectivity
F-Low Caloric	rfMRI connectivity (ICA100 edge 871)	0.0027	0.0462	0.954	0.836271		25753	rfMRI connectivity
F-Low Caloric	rfMRI connectivity (ICA100 edge 1246)	-0.0178	0.0602	0.767	0.79927		25753	rfMRI connectivity
F-Low Caloric	rfMRI connectivity (ICA100 edge 1458)	0.0211	0.0489	0.666	0.767519		25753	rfMRI connectivity
F-Low Caloric	rfMRI connectivity (ICA100 edge 217)	0.0417	0.0346	0.227	0.541209		25753	rfMRI connectivity
F-Low Caloric	rfMRI connectivity (ICA100 edge 627)	-0.0425	0.0491	0.387	0.642458		25753	rfMRI connectivity
F-Low Caloric	rfMRI connectivity (ICA100 edge 885)	0.073	0.0515	0.156	0.474766		25753	rfMRI connectivity
F-Low Caloric	rfMRI connectivity (ICA100 edge 1048)	0.0195	0.0556	0.726	0.786201		25753	rfMRI connectivity
F-Low Caloric	rfMRI connectivity (ICA100 edge 1237)	0.0702	0.0464	0.131	0.451668		25753	rfMRI connectivity
F-Low Caloric	rfMRI connectivity (ICA100 edge 368)	-0.021	0.0497	0.672	0.769914		25753	rfMRI connectivity
F-Low Caloric	rfMRI connectivity (ICA100 edge 41)	0.0315	0.0557	0.571	0.72783		25753	rfMRI connectivity
F-Low Caloric	rfMRI connectivity (ICA100 edge 704)	0.0771	0.0475	0.104	0.414376		25753	rfMRI connectivity
F-Low Caloric	rfMRI connectivity (ICA100 edge 706)	-0.0574	0.0408	0.159	0.479682		25753	rfMRI connectivity
F-Low Caloric	aparc-a2009s_rh_volume_G-front-inf-Orbital	-0.0077	0.0469	0.87	0.816863	Volume of G-front-inf-Orbital in the right hemisphere generated by parcellation of the white surface using Destrieux (a2009s) parcellation	27711	regional and tissue volume
F-Low Caloric	rfMRI connectivity (ICA100 edge 309)	0.0495	0.0577	0.391	0.642458		25753	rfMRI connectivity
F-Low Caloric	rfMRI connectivity (ICA100 edge 767)	0.0521	0.0435	0.232	0.545837		25753	rfMRI connectivity
F-Low Caloric	rfMRI connectivity (ICA100 edge 786)	0.0932	0.0476	0.0502	0.320924		25753	rfMRI connectivity
F-Low Caloric	rfMRI connectivity (ICA100 edge 37)	0.1965	0.0419	2.72e-06	0.00266965		25753	rfMRI connectivity
F-Low Caloric	rfMRI connectivity (ICA100 edge 678)	-0.0204	0.0388	0.599	0.738891		25753	rfMRI connectivity
F-Low Caloric	rfMRI connectivity (ICA100 edge 937)	-0.0786	0.0383	0.0399	0.292249		25753	rfMRI connectivity
F-Low Caloric	rfMRI connectivity (ICA100 edge 942)	0.059	0.0464	0.204	0.524832		25753	rfMRI connectivity
F-Low Caloric	rfMRI connectivity (ICA100 edge 168)	0.0535	0.0605	0.377	0.63999		25753	rfMRI connectivity
F-Low Caloric	rfMRI connectivity (ICA100 edge 398)	-0.0498	0.0424	0.24	0.551656		25753	rfMRI connectivity
F-Low Caloric	rfMRI connectivity (ICA100 edge 421)	-0.0565	0.06	0.347	0.623091		25753	rfMRI connectivity
F-Low Caloric	rfMRI connectivity (ICA100 edge 694)	0.1077	0.0495	0.0295	0.266856		25753	rfMRI connectivity
F-Low Caloric	rfMRI connectivity (ICA100 edge 1100)	-0.0714	0.0472	0.13	0.45033		25753	rfMRI connectivity
F-Low Caloric	rfMRI connectivity (ICA100 edge 469)	-0.0672	0.0582	0.248	0.559132		25753	rfMRI connectivity
F-Low Caloric	rfMRI connectivity (ICA100 edge 525)	0.0685	0.0541	0.206	0.525842		25753	rfMRI connectivity
F-Low Caloric	rfMRI connectivity (ICA100 edge 1363)	-0.0197	0.0408	0.629	0.752261		25753	rfMRI connectivity
F-Low Caloric	rfMRI connectivity (ICA100 edge 91)	-0.0595	0.0564	0.291	0.588893		25753	rfMRI connectivity
F-Low Caloric	rfMRI connectivity (ICA100 edge 284)	0.0339	0.0364	0.352	0.625498		25753	rfMRI connectivity
F-Low Caloric	rfMRI connectivity (ICA100 edge 488)	-0.0875	0.0536	0.103	0.413188		25753	rfMRI connectivity
F-Low Caloric	rfMRI connectivity (ICA100 edge 1132)	-0.0899	0.0428	0.0357	0.280313		25753	rfMRI connectivity
F-Low Caloric	aparc-a2009s_lh_volume_S-suborbital	0.0844	0.058	0.146	0.463495	Volume of S-suborbital in the left hemisphere generated by parcellation of the white surface using Destrieux (a2009s) parcellation	27546	regional and tissue volume
F-Low Caloric	rfMRI connectivity (ICA100 edge 374)	-0.0289	0.0637	0.65	0.759937		25753	rfMRI connectivity
F-Low Caloric	rfMRI connectivity (ICA100 edge 1230)	-0.0107	0.0519	0.837	0.811898		25753	rfMRI connectivity
F-Low Caloric	aparc-a2009s_rh_volume_Lat-Fis-ant-Horizont	-0.049	0.0565	0.385	0.642458	Volume of Lat-Fis-ant-Horizont in the right hemisphere generated by parcellation of the white surface using Destrieux (a2009s) parcellation	27737	regional and tissue volume
F-Low Caloric	rfMRI connectivity (ICA100 edge 127)	0.0503	0.0485	0.3	0.596045		25753	rfMRI connectivity
F-Low Caloric	rfMRI connectivity (ICA100 edge 1366)	0.0394	0.0429	0.359	0.628642		25753	rfMRI connectivity
F-Low Caloric	rfMRI connectivity (ICA100 edge 511)	-0.1673	0.0457	0.000254	0.0364553		25753	rfMRI connectivity
F-Low Caloric	rfMRI connectivity (ICA100 edge 1026)	-0.0092	0.049	0.851	0.814203		25753	rfMRI connectivity
F-Low Caloric	rfMRI connectivity (ICA100 edge 1338)	-0.0396	0.0415	0.34	0.620655		25753	rfMRI connectivity
F-Low Caloric	rfMRI connectivity (ICA100 edge 848)	0.0518	0.0543	0.34	0.620655		25753	rfMRI connectivity
F-Low Caloric	rfMRI connectivity (ICA100 edge 966)	0.1479	0.0563	0.00858	0.15143		25753	rfMRI connectivity
F-Low Caloric	rfMRI connectivity (ICA100 edge 1142)	-0.0028	0.0567	0.961	0.836302		25753	rfMRI connectivity
F-Low Caloric	rfMRI connectivity (ICA100 edge 1480)	0.0824	0.0654	0.208	0.527745		25753	rfMRI connectivity
F-Low Caloric	rfMRI connectivity (ICA100 edge 86)	0.0984	0.046	0.0324	0.273746		25753	rfMRI connectivity
F-Low Caloric	rfMRI connectivity (ICA100 edge 177)	0.0091	0.047	0.846	0.812995		25753	rfMRI connectivity
F-Low Caloric	rfMRI connectivity (ICA100 edge 250)	0.0312	0.0423	0.461	0.680059		25753	rfMRI connectivity
F-Low Caloric	rfMRI connectivity (ICA100 edge 656)	0.0224	0.0425	0.599	0.738891		25753	rfMRI connectivity
F-Low Caloric	rfMRI connectivity (ICA100 edge 356)	0.0141	0.0433	0.744	0.792127		25753	rfMRI connectivity
F-Low Caloric	rfMRI connectivity (ICA100 edge 556)	-0.0453	0.0535	0.397	0.645851		25753	rfMRI connectivity
F-Low Caloric	rfMRI connectivity (ICA100 edge 1373)	0.0358	0.0507	0.48	0.689772		25753	rfMRI connectivity
F-Low Caloric	IDP_tfMRI_90th-percentile_BOLD_faces-shapes_amygdala	-0.0779	0.0379	0.0397	0.292249	90th percentile of the BOLD (blood-oxygen-level dependent) effect (in group-defined amygdala activation mask) for faces-shapes contrast (in task fMRI data)	25767	tfMRI activation
F-Low Caloric	rfMRI connectivity (ICA100 edge 382)	0.0952	0.0633	0.133	0.453782		25753	rfMRI connectivity
F-Low Caloric	rfMRI connectivity (ICA100 edge 693)	0.1011	0.0458	0.0271	0.257403		25753	rfMRI connectivity
F-Low Caloric	rfMRI connectivity (ICA100 edge 2)	-0.1083	0.0426	0.0111	0.171118		25753	rfMRI connectivity
F-Low Caloric	rfMRI connectivity (ICA100 edge 873)	0.078	0.0378	0.039	0.292249		25753	rfMRI connectivity
F-Low Caloric	rfMRI connectivity (ICA100 edge 1058)	-0.0285	0.0592	0.63	0.752846		25753	rfMRI connectivity
F-Low Caloric	rfMRI connectivity (ICA100 edge 557)	-0.0269	0.0557	0.629	0.752261		25753	rfMRI connectivity
F-Low Caloric	rfMRI connectivity (ICA100 edge 1008)	-0.1466	0.0502	0.00353	0.112978		25753	rfMRI connectivity
F-Low Caloric	rfMRI connectivity (ICA100 edge 1321)	0.0134	0.0549	0.807	0.80557		25753	rfMRI connectivity
F-Low Caloric	rfMRI connectivity (ICA100 edge 146)	0.0008	0.0479	0.987	0.839818		25753	rfMRI connectivity
F-Low Caloric	rfMRI connectivity (ICA100 edge 448)	-0.0324	0.0526	0.538	0.714211		25753	rfMRI connectivity
F-Low Caloric	rfMRI connectivity (ICA100 edge 1062)	0.0085	0.049	0.862	0.816417		25753	rfMRI connectivity
F-Low Caloric	aparc-a2009s_rh_thickness_S-suborbital	-0.1236	0.0487	0.0111	0.171118	Mean thickness of S-suborbital in the right hemisphere generated by parcellation of the white surface using Destrieux (a2009s) parcellation	27694	cortical thickness
F-Low Caloric	rfMRI connectivity (ICA100 edge 148)	0.0248	0.0464	0.594	0.737357		25753	rfMRI connectivity
F-Low Caloric	rfMRI connectivity (ICA100 edge 237)	-0.0058	0.0446	0.896	0.825094		25753	rfMRI connectivity
F-Low Caloric	rfMRI connectivity (ICA100 edge 811)	0.1632	0.0453	0.000316	0.0395936		25753	rfMRI connectivity
F-Low Caloric	rfMRI connectivity (ICA100 edge 1096)	0.0558	0.0436	0.201	0.524446		25753	rfMRI connectivity
F-Low Caloric	rfMRI connectivity (ICA100 edge 843)	-0.0367	0.051	0.472	0.686484		25753	rfMRI connectivity
F-Low Caloric	rfMRI amplitudes (ICA100 node 4)	0.1243	0.0396	0.0017	0.077606		25755	rfMRI node amplitude
F-Low Caloric	rfMRI connectivity (ICA100 edge 338)	-0.0119	0.0466	0.798	0.805237		25753	rfMRI connectivity
F-Low Caloric	rfMRI connectivity (ICA100 edge 351)	0.0469	0.0416	0.26	0.567923		25753	rfMRI connectivity
F-Low Caloric	rfMRI connectivity (ICA100 edge 482)	-0.0309	0.0487	0.526	0.711105		25753	rfMRI connectivity
F-Low Caloric	rfMRI connectivity (ICA100 edge 660)	0.0344	0.0493	0.486	0.692479		25753	rfMRI connectivity
F-Low Caloric	rfMRI connectivity (ICA100 edge 886)	-0.0444	0.057	0.437	0.667911		25753	rfMRI connectivity
F-Low Caloric	rfMRI connectivity (ICA100 edge 1191)	-0.019	0.0492	0.7	0.779482		25753	rfMRI connectivity
F-Low Caloric	rfMRI connectivity (ICA100 edge 1018)	-0.0478	0.0458	0.297	0.59468		25753	rfMRI connectivity
F-Low Caloric	rfMRI connectivity (ICA100 edge 231)	0.0369	0.0387	0.34	0.620655		25753	rfMRI connectivity
F-Low Caloric	rfMRI connectivity (ICA100 edge 393)	0.017	0.0524	0.746	0.792127		25753	rfMRI connectivity
F-Low Caloric	rfMRI connectivity (ICA100 edge 831)	0.1716	0.0539	0.00144	0.0731039		25753	rfMRI connectivity
F-Low Caloric	rfMRI connectivity (ICA100 edge 982)	-0.0844	0.0569	0.138	0.455023		25753	rfMRI connectivity
F-Low Caloric	rfMRI connectivity (ICA100 edge 664)	-0.0926	0.0569	0.103	0.413188		25753	rfMRI connectivity
F-Low Caloric	rfMRI connectivity (ICA100 edge 777)	-0.0979	0.0477	0.0402	0.292626		25753	rfMRI connectivity
F-Low Caloric	rfMRI connectivity (ICA100 edge 238)	-0.0428	0.0446	0.337	0.620655		25753	rfMRI connectivity
F-Low Caloric	rfMRI connectivity (ICA100 edge 278)	-0.0512	0.0397	0.197	0.521636		25753	rfMRI connectivity
F-Low Caloric	rfMRI connectivity (ICA100 edge 289)	-0.0467	0.0408	0.253	0.561167		25753	rfMRI connectivity
F-Low Caloric	rfMRI connectivity (ICA100 edge 476)	-0.051	0.0579	0.378	0.640579		25753	rfMRI connectivity
F-Low Caloric	rfMRI connectivity (ICA100 edge 636)	0.0662	0.0394	0.0933	0.398556		25753	rfMRI connectivity
F-Low Caloric	rfMRI connectivity (ICA100 edge 280)	0.0259	0.0471	0.582	0.732341		25753	rfMRI connectivity
F-Low Caloric	rfMRI connectivity (ICA100 edge 1113)	-0.0095	0.0552	0.864	0.816417		25753	rfMRI connectivity
F-Low Caloric	rfMRI connectivity (ICA100 edge 62)	0.0568	0.045	0.207	0.527024		25753	rfMRI connectivity
F-Low Caloric	rfMRI connectivity (ICA100 edge 281)	-0.0036	0.0364	0.921	0.833526		25753	rfMRI connectivity
F-Low Caloric	rfMRI connectivity (ICA100 edge 255)	0.0514	0.0439	0.242	0.552586		25753	rfMRI connectivity
F-Low Caloric	rfMRI connectivity (ICA100 edge 632)	-0.0088	0.0339	0.795	0.805237		25753	rfMRI connectivity
F-Low Caloric	rfMRI connectivity (ICA100 edge 1009)	0.0262	0.0486	0.59	0.735804		25753	rfMRI connectivity
F-Low Caloric	rfMRI connectivity (ICA100 edge 739)	-0.0417	0.0517	0.421	0.660411		25753	rfMRI connectivity
F-Low Caloric	rfMRI connectivity (ICA100 edge 39)	0.0685	0.0415	0.0992	0.409629		25753	rfMRI connectivity
F-Low Caloric	rfMRI connectivity (ICA100 edge 1324)	-0.0816	0.0551	0.139	0.455515		25753	rfMRI connectivity
F-Low Caloric	rfMRI connectivity (ICA100 edge 1354)	0.0699	0.046	0.129	0.448713		25753	rfMRI connectivity
F-Low Caloric	aparc-a2009s_rh_area_S-suborbital	-0.0413	0.0504	0.413	0.654149	Area of S-suborbital in the right hemisphere generated by parcellation of the white surface using Destrieux (a2009s) parcellation	27620	cortical area
F-Low Caloric	rfMRI connectivity (ICA100 edge 103)	0.1244	0.0574	0.0303	0.268156		25753	rfMRI connectivity
F-Low Caloric	rfMRI connectivity (ICA100 edge 790)	-0.0738	0.0498	0.138	0.455023		25753	rfMRI connectivity
F-Low Caloric	rfMRI connectivity (ICA100 edge 1421)	-0.0521	0.0541	0.336	0.620655		25753	rfMRI connectivity
F-Low Caloric	rfMRI connectivity (ICA100 edge 1452)	0.0728	0.0307	0.0178	0.210737		25753	rfMRI connectivity
F-Low Caloric	rfMRI connectivity (ICA100 edge 514)	0.0575	0.0404	0.155	0.47319		25753	rfMRI connectivity
F-Low Caloric	rfMRI connectivity (ICA100 edge 622)	-0.0851	0.0516	0.099	0.409629		25753	rfMRI connectivity
F-Low Caloric	rfMRI connectivity (ICA100 edge 820)	-0.0155	0.0439	0.725	0.785985		25753	rfMRI connectivity
F-Low Caloric	rfMRI connectivity (ICA100 edge 1002)	0.0054	0.0366	0.883	0.820436		25753	rfMRI connectivity
F-Low Caloric	rfMRI connectivity (ICA100 edge 467)	-0.0118	0.0514	0.819	0.807376		25753	rfMRI connectivity
F-Low Caloric	rfMRI connectivity (ICA100 edge 1123)	-0.0403	0.0574	0.482	0.690287		25753	rfMRI connectivity
F-Low Caloric	IDP_tfMRI_median_zstat_faces-shapes	-0.0211	0.0387	0.586	0.733144	Median z-statistic (in group-defined mask) for faces-shapes contrast (in task fMRI data)	25050	tfMRI activation
F-Low Caloric	rfMRI connectivity (ICA100 edge 170)	0.01	0.0442	0.82	0.807376		25753	rfMRI connectivity
F-Low Caloric	rfMRI connectivity (ICA100 edge 233)	-0.092	0.0573	0.109	0.423972		25753	rfMRI connectivity
F-Low Caloric	rfMRI connectivity (ICA100 edge 342)	0.0555	0.0488	0.256	0.563155		25753	rfMRI connectivity
F-Low Caloric	rfMRI connectivity (ICA100 edge 361)	0.0633	0.0447	0.157	0.476824		25753	rfMRI connectivity
F-Low Caloric	rfMRI connectivity (ICA100 edge 836)	-0.0079	0.066	0.905	0.827816		25753	rfMRI connectivity
F-Low Caloric	rfMRI connectivity (ICA100 edge 1435)	-0.1005	0.0458	0.0282	0.261936		25753	rfMRI connectivity
F-Low Caloric	rfMRI connectivity (ICA100 edge 538)	-0.0114	0.0617	0.853	0.814203		25753	rfMRI connectivity
F-Low Caloric	rfMRI connectivity (ICA100 edge 689)	-0.0014	0.0431	0.974	0.838569		25753	rfMRI connectivity
F-Low Caloric	rfMRI connectivity (ICA100 edge 138)	-0.0272	0.0352	0.44	0.669715		25753	rfMRI connectivity
F-Low Caloric	rfMRI connectivity (ICA100 edge 781)	0.0151	0.0424	0.722	0.785624		25753	rfMRI connectivity
F-Low Caloric	rfMRI connectivity (ICA100 edge 38)	-0.0693	0.0453	0.126	0.44246		25753	rfMRI connectivity
F-Low Caloric	rfMRI connectivity (ICA100 edge 268)	0.0876	0.0347	0.0116	0.175158		25753	rfMRI connectivity
F-Low Caloric	rfMRI connectivity (ICA100 edge 1088)	-0.0705	0.0621	0.256	0.563155		25753	rfMRI connectivity
F-Low Caloric	rfMRI connectivity (ICA100 edge 1277)	0.0268	0.0442	0.544	0.717165		25753	rfMRI connectivity
F-Low Caloric	rfMRI connectivity (ICA100 edge 1456)	0.094	0.0646	0.146	0.463495		25753	rfMRI connectivity
F-Low Caloric	rfMRI connectivity (ICA100 edge 68)	-0.0374	0.0536	0.485	0.691724		25753	rfMRI connectivity
F-Low Caloric	rfMRI connectivity (ICA100 edge 375)	0.0036	0.0474	0.94	0.836271		25753	rfMRI connectivity
F-Low Caloric	rfMRI connectivity (ICA100 edge 591)	0.0415	0.0388	0.285	0.583772		25753	rfMRI connectivity
F-Low Caloric	rfMRI connectivity (ICA100 edge 639)	-0.1038	0.0363	0.00421	0.120683		25753	rfMRI connectivity
F-Low Caloric	rfMRI connectivity (ICA100 edge 1108)	-0.0412	0.0339	0.225	0.540158		25753	rfMRI connectivity
F-Low Caloric	rfMRI connectivity (ICA100 edge 640)	0.0747	0.0534	0.162	0.481092		25753	rfMRI connectivity
F-Low Caloric	rfMRI connectivity (ICA100 edge 868)	0.0413	0.0507	0.416	0.656253		25753	rfMRI connectivity
F-Low Caloric	aparc-a2009s_rh_thickness_S-interm-prim-Jensen	-0.0319	0.0476	0.502	0.699205	Mean thickness of S-interm-prim-Jensen in the right hemisphere generated by parcellation of the white surface using Destrieux (a2009s) parcellation	27679	cortical thickness
F-Low Caloric	rfMRI connectivity (ICA100 edge 461)	-0.0267	0.0393	0.497	0.69802		25753	rfMRI connectivity
F-Low Caloric	rfMRI connectivity (ICA100 edge 1161)	0.0288	0.0536	0.591	0.736427		25753	rfMRI connectivity
F-Low Caloric	QC_tfMRI_inverse_tSNR	0.0705	0.0446	0.114	0.427876	Inverted temporal signal-to-noise ratio in the pre-processed tfMRI. Reciprocal of median (across brain voxels) of voxelwise mean intensity divided by voxelwise time-series standard deviation	25745	QC
F-Low Caloric	rfMRI connectivity (ICA100 edge 782)	-0.1084	0.046	0.0185	0.211955		25753	rfMRI connectivity
F-Low Caloric	rfMRI connectivity (ICA100 edge 1189)	0.018	0.0355	0.612	0.744018		25753	rfMRI connectivity
F-Low Caloric	rfMRI connectivity (ICA100 edge 1212)	-0.0432	0.0547	0.43	0.665328		25753	rfMRI connectivity
F-Low Caloric	aparc-a2009s_lh_volume_S-interm-prim-Jensen	-0.0605	0.0469	0.196	0.521568	Volume of S-interm-prim-Jensen in the left hemisphere generated by parcellation of the white surface using Destrieux (a2009s) parcellation	27531	regional and tissue volume
F-Low Caloric	IDP_tfMRI_median_BOLD_faces-shapes_amygdala	-0.0424	0.0382	0.268	0.572861	Median BOLD (blood-oxygen-level dependent) effect (in group-defined amygdala activation mask) for faces-shapes contrast (in task fMRI data)	25052	tfMRI activation
F-Low Caloric	rfMRI connectivity (ICA100 edge 1304)	-0.0721	0.035	0.0391	0.292249		25753	rfMRI connectivity
F-Low Caloric	IDP_T1_FAST_ROIs_R_inf_front_gyrus_parstri	-0.0295	0.04	0.462	0.680511	Volume of grey matter in Right Inferior Frontal Gyrus, pars triangularis	25791	regional and tissue volume
F-Low Caloric	rfMRI connectivity (ICA100 edge 261)	-0.0392	0.0461	0.396	0.645851		25753	rfMRI connectivity
F-Low Caloric	rfMRI connectivity (ICA100 edge 748)	0.0224	0.0416	0.59	0.735804		25753	rfMRI connectivity
F-Low Caloric	rfMRI connectivity (ICA100 edge 804)	-0.0063	0.0428	0.882	0.820024		25753	rfMRI connectivity
F-Low Caloric	rfMRI connectivity (ICA100 edge 1057)	0.0567	0.0553	0.306	0.598675		25753	rfMRI connectivity
F-Low Caloric	rfMRI connectivity (ICA100 edge 1147)	-0.0273	0.0484	0.573	0.729129		25753	rfMRI connectivity
F-Low Caloric	rfMRI connectivity (ICA100 edge 793)	-0.0962	0.0597	0.107	0.419238		25753	rfMRI connectivity
F-Low Caloric	rfMRI connectivity (ICA100 edge 822)	-0.0678	0.0413	0.101	0.409629		25753	rfMRI connectivity
F-Low Caloric	aparc-a2009s_lh_volume_G-front-inf-Orbital	-0.0969	0.0429	0.0239	0.24059	Volume of G-front-inf-Orbital in the left hemisphere generated by parcellation of the white surface using Destrieux (a2009s) parcellation	27489	regional and tissue volume
F-Low Caloric	rfMRI connectivity (ICA100 edge 471)	0.1278	0.0507	0.0118	0.175922		25753	rfMRI connectivity
F-Low Caloric	rfMRI connectivity (ICA100 edge 47)	0.1719	0.0623	0.00576	0.130084		25753	rfMRI connectivity
F-Low Caloric	rfMRI connectivity (ICA100 edge 100)	-0.1083	0.0526	0.0394	0.292249		25753	rfMRI connectivity
F-Low Caloric	rfMRI connectivity (ICA100 edge 412)	0.0012	0.0395	0.976	0.839064		25753	rfMRI connectivity
F-Low Caloric	rfMRI connectivity (ICA100 edge 955)	0.0173	0.0504	0.731	0.786841		25753	rfMRI connectivity
F-Low Caloric	rfMRI connectivity (ICA100 edge 1016)	0.0011	0.0486	0.983	0.839818		25753	rfMRI connectivity
F-Low Caloric	rfMRI connectivity (ICA100 edge 140)	-0.1609	0.0509	0.00156	0.0757837		25753	rfMRI connectivity
F-Low Caloric	rfMRI connectivity (ICA100 edge 73)	0.0148	0.0386	0.701	0.779482		25753	rfMRI connectivity
F-Low Caloric	rfMRI connectivity (ICA100 edge 463)	-0.0371	0.0546	0.498	0.698757		25753	rfMRI connectivity
F-Low Caloric	aparc-a2009s_rh_area_Lat-Fis-ant-Vertical	-0.0116	0.0482	0.81	0.805748	Area of Lat-Fis-ant-Vertical in the right hemisphere generated by parcellation of the white surface using Destrieux (a2009s) parcellation	27590	cortical area
F-Low Caloric	aparc-a2009s_lh_thickness_S-orbital-lateral	-0.0451	0.0424	0.287	0.584817	Mean thickness of S-orbital-lateral in the left hemisphere generated by parcellation of the white surface using Destrieux (a2009s) parcellation	27464	cortical thickness
F-Low Caloric	rfMRI connectivity (ICA100 edge 264)	0.017	0.0407	0.677	0.771291		25753	rfMRI connectivity
F-Low Caloric	rfMRI connectivity (ICA100 edge 304)	-0.0346	0.0374	0.355	0.625731		25753	rfMRI connectivity
F-Low Caloric	rfMRI connectivity (ICA100 edge 586)	-0.0329	0.0437	0.452	0.67485		25753	rfMRI connectivity
F-Low Caloric	aparc-a2009s_lh_volume_Lat-Fis-ant-Vertical	-0.1624	0.0469	0.000531	0.0473791	Volume of Lat-Fis-ant-Vertical in the left hemisphere generated by parcellation of the white surface using Destrieux (a2009s) parcellation	27516	regional and tissue volume
F-Low Caloric	rfMRI connectivity (ICA100 edge 373)	0.0561	0.0477	0.24	0.551656		25753	rfMRI connectivity
F-Low Caloric	rfMRI connectivity (ICA100 edge 433)	0.0107	0.048	0.824	0.808476		25753	rfMRI connectivity
F-Low Caloric	rfMRI connectivity (ICA100 edge 506)	0.0478	0.0598	0.424	0.661432		25753	rfMRI connectivity
F-Low Caloric	rfMRI connectivity (ICA100 edge 714)	-0.036	0.0442	0.416	0.656253		25753	rfMRI connectivity
F-Low Caloric	IDP_tfMRI_90th-percentile_zstat_faces-shapes	0.026	0.0503	0.605	0.740861	90th percentile of the z-statistic (in group-defined mask) for faces-shapes contrast (in task fMRI data)	25766	tfMRI activation
F-Low Caloric	rfMRI connectivity (ICA100 edge 307)	0.1173	0.0438	0.00736	0.142574		25753	rfMRI connectivity
F-Low Caloric	rfMRI connectivity (ICA100 edge 724)	0.0257	0.0422	0.542	0.716131		25753	rfMRI connectivity
F-Low Caloric	rfMRI connectivity (ICA100 edge 1030)	-0.0199	0.0459	0.665	0.767268		25753	rfMRI connectivity
F-Low Caloric	rfMRI connectivity (ICA100 edge 1154)	0.1431	0.0673	0.0334	0.277811		25753	rfMRI connectivity
F-Low Caloric	rfMRI connectivity (ICA100 edge 76)	-0.0967	0.0384	0.0118	0.175922		25753	rfMRI connectivity
F-Low Caloric	rfMRI connectivity (ICA100 edge 745)	-0.01	0.0484	0.836	0.81173		25753	rfMRI connectivity
F-Low Caloric	rfMRI connectivity (ICA100 edge 759)	0.0309	0.0464	0.505	0.700372		25753	rfMRI connectivity
F-Low Caloric	rfMRI connectivity (ICA100 edge 1253)	0.0627	0.0532	0.238	0.549633		25753	rfMRI connectivity
F-Low Caloric	rfMRI connectivity (ICA100 edge 87)	-0.0105	0.0441	0.812	0.805968		25753	rfMRI connectivity
F-Low Caloric	rfMRI connectivity (ICA100 edge 293)	0.0933	0.054	0.084	0.387976		25753	rfMRI connectivity
F-Low Caloric	rfMRI connectivity (ICA100 edge 705)	0.009	0.0336	0.788	0.803775		25753	rfMRI connectivity
F-Low Caloric	rfMRI connectivity (ICA100 edge 515)	-0.0606	0.0521	0.244	0.555001		25753	rfMRI connectivity
F-Low Caloric	rfMRI connectivity (ICA100 edge 846)	0.055	0.0522	0.292	0.589903		25753	rfMRI connectivity
F-Low Caloric	aseg_rh_intensity_vessel	-0.0259	0.0438	0.554	0.72035	Mean intensity of vessel in the right hemisphere generated by subcortical volumetric segmentation (aseg)	26581	regional and tissue intensity
F-Low Caloric	rfMRI connectivity (ICA100 edge 298)	0.0515	0.0555	0.354	0.625731		25753	rfMRI connectivity
F-Low Caloric	rfMRI connectivity (ICA100 edge 124)	-0.069	0.042	0.1	0.409629		25753	rfMRI connectivity
F-Low Caloric	rfMRI amplitudes (ICA100 node 30)	0.1508	0.0302	6.2e-07	0.00152327		25755	rfMRI node amplitude
F-Low Caloric	rfMRI connectivity (ICA100 edge 353)	-0.0094	0.0549	0.865	0.816417		25753	rfMRI connectivity
F-Low Caloric	rfMRI connectivity (ICA100 edge 1082)	-0.0432	0.0589	0.463	0.681132		25753	rfMRI connectivity
F-Low Caloric	aparc-a2009s_rh_thickness_S-collat-transv-ant	-0.0708	0.0402	0.0783	0.379401	Mean thickness of S-collat-transv-ant in the right hemisphere generated by parcellation of the white surface using Destrieux (a2009s) parcellation	27674	cortical thickness
F-Low Caloric	rfMRI connectivity (ICA100 edge 24)	0.0949	0.0635	0.135	0.454537		25753	rfMRI connectivity
F-Low Caloric	rfMRI connectivity (ICA100 edge 611)	-0.0061	0.0467	0.897	0.825757		25753	rfMRI connectivity
F-Low Caloric	rfMRI connectivity (ICA100 edge 1152)	-0.0013	0.0642	0.984	0.839818		25753	rfMRI connectivity
F-Low Caloric	rfMRI connectivity (ICA100 edge 473)	-0.1093	0.0406	0.00712	0.139299		25753	rfMRI connectivity
F-Low Caloric	rfMRI connectivity (ICA100 edge 445)	-0.0935	0.0484	0.0537	0.329412		25753	rfMRI connectivity
F-Low Caloric	rfMRI connectivity (ICA100 edge 905)	0.0517	0.0456	0.256	0.563155		25753	rfMRI connectivity
F-Low Caloric	rfMRI connectivity (ICA100 edge 999)	-0.0111	0.0425	0.794	0.805202		25753	rfMRI connectivity
F-Low Caloric	rfMRI connectivity (ICA100 edge 82)	-0.0315	0.0606	0.603	0.73995		25753	rfMRI connectivity
F-Low Caloric	rfMRI connectivity (ICA100 edge 235)	-0.0015	0.0606	0.981	0.839818		25753	rfMRI connectivity
F-Low Caloric	rfMRI connectivity (ICA100 edge 553)	0.0031	0.0519	0.952	0.836271		25753	rfMRI connectivity
F-Low Caloric	rfMRI connectivity (ICA100 edge 833)	-0.0149	0.051	0.77	0.79927		25753	rfMRI connectivity
F-Low Caloric	rfMRI connectivity (ICA100 edge 980)	-0.0574	0.0477	0.229	0.5429		25753	rfMRI connectivity
F-Low Caloric	IDP_tfMRI_90th-percentile_zstat_faces-shapes_amygdala	-0.0479	0.0414	0.247	0.55816	90th percentile of the z-statistic (in group-defined amygdala activation mask) for faces-shapes contrast (in task fMRI data)	25768	tfMRI activation
F-Low Caloric	rfMRI connectivity (ICA100 edge 1450)	0.0557	0.0373	0.135	0.454537		25753	rfMRI connectivity
F-Low Caloric	rfMRI connectivity (ICA100 edge 370)	-0.0933	0.0463	0.0437	0.306336		25753	rfMRI connectivity
F-Low Caloric	rfMRI connectivity (ICA100 edge 507)	-0.0322	0.0479	0.502	0.699205		25753	rfMRI connectivity
F-Low Caloric	rfMRI connectivity (ICA100 edge 1175)	0.0573	0.0522	0.272	0.576183		25753	rfMRI connectivity
F-Low Caloric	rfMRI connectivity (ICA100 edge 1248)	0.0376	0.0478	0.432	0.666846		25753	rfMRI connectivity
F-Low Caloric	rfMRI connectivity (ICA100 edge 1436)	-0.0479	0.0452	0.289	0.587672		25753	rfMRI connectivity
F-Low Caloric	rfMRI connectivity (ICA100 edge 208)	0.0378	0.06	0.529	0.711981		25753	rfMRI connectivity
F-Low Caloric	rfMRI connectivity (ICA100 edge 424)	-0.0693	0.0505	0.17	0.489066		25753	rfMRI connectivity
F-Low Caloric	rfMRI connectivity (ICA100 edge 1120)	0.0769	0.0355	0.03	0.268085		25753	rfMRI connectivity
F-Low Caloric	aparc-a2009s_lh_volume_S-orbital-lateral	-0.0822	0.047	0.0807	0.383874	Volume of S-orbital-lateral in the left hemisphere generated by parcellation of the white surface using Destrieux (a2009s) parcellation	27538	regional and tissue volume
F-Low Caloric	rfMRI connectivity (ICA100 edge 301)	-0.1531	0.0647	0.018	0.210737		25753	rfMRI connectivity
F-Low Caloric	rfMRI connectivity (ICA100 edge 743)	-0.0035	0.0435	0.936	0.836271		25753	rfMRI connectivity
F-Low Caloric	rfMRI connectivity (ICA100 edge 834)	-0.1278	0.0448	0.00438	0.120683		25753	rfMRI connectivity
F-Low Caloric	rfMRI connectivity (ICA100 edge 1460)	0.0646	0.0471	0.17	0.489066		25753	rfMRI connectivity
F-Low Caloric	rfMRI amplitudes (ICA100 node 54)	-0.0161	0.0469	0.732	0.78691		25755	rfMRI node amplitude
F-Low Caloric	rfMRI connectivity (ICA100 edge 492)	-0.0254	0.0484	0.6	0.739036		25753	rfMRI connectivity
F-Low Caloric	rfMRI connectivity (ICA100 edge 788)	-0.0998	0.0381	0.0087	0.15143		25753	rfMRI connectivity
F-Low Caloric	rfMRI connectivity (ICA100 edge 1052)	0.0719	0.0502	0.152	0.470124		25753	rfMRI connectivity
F-Low Caloric	rfMRI connectivity (ICA100 edge 362)	-0.0127	0.0367	0.728	0.786841		25753	rfMRI connectivity
F-Low Caloric	rfMRI connectivity (ICA100 edge 437)	-0.0363	0.0453	0.423	0.661098		25753	rfMRI connectivity
F-Low Caloric	rfMRI connectivity (ICA100 edge 1039)	-0.0479	0.0433	0.269	0.574373		25753	rfMRI connectivity
F-Low Caloric	rfMRI connectivity (ICA100 edge 651)	0.067	0.0423	0.113	0.426843		25753	rfMRI connectivity
F-Low Caloric	rfMRI connectivity (ICA100 edge 922)	-0.0094	0.0491	0.848	0.813456		25753	rfMRI connectivity
F-Low Caloric	rfMRI amplitudes (ICA100 node 51)	0.0219	0.0423	0.604	0.740406		25755	rfMRI node amplitude
F-Low Caloric	rfMRI connectivity (ICA100 edge 88)	0.0668	0.0509	0.189	0.51338		25753	rfMRI connectivity
F-Low Caloric	rfMRI connectivity (ICA100 edge 207)	0.0564	0.0486	0.245	0.556416		25753	rfMRI connectivity
F-Low Caloric	rfMRI connectivity (ICA100 edge 534)	-0.0516	0.0388	0.183	0.50714		25753	rfMRI connectivity
F-Low Caloric	rfMRI connectivity (ICA100 edge 642)	0.017	0.044	0.7	0.779482		25753	rfMRI connectivity
F-Low Caloric	rfMRI connectivity (ICA100 edge 251)	0.0321	0.0451	0.476	0.687884		25753	rfMRI connectivity
F-Low Caloric	rfMRI connectivity (ICA100 edge 485)	0.0299	0.0418	0.475	0.687451		25753	rfMRI connectivity
F-Low Caloric	rfMRI connectivity (ICA100 edge 1475)	0.0165	0.0478	0.731	0.786841		25753	rfMRI connectivity
F-Low Caloric	rfMRI connectivity (ICA100 edge 621)	0.0886	0.0456	0.052	0.326117		25753	rfMRI connectivity
F-Low Caloric	rfMRI connectivity (ICA100 edge 396)	-0.1514	0.0538	0.00485	0.12418		25753	rfMRI connectivity
F-Low Caloric	rfMRI connectivity (ICA100 edge 725)	-0.0318	0.042	0.45	0.67485		25753	rfMRI connectivity
F-Low Caloric	aparc-Desikan_lh_area_frontalpole	-0.0315	0.0406	0.437	0.667911	Area of frontalpole in the left hemisphere generated by parcellation of the white surface using Desikan-Killiany parcellation	26752	cortical area
F-Low Caloric	rfMRI connectivity (ICA100 edge 311)	-0.0616	0.0667	0.356	0.626744		25753	rfMRI connectivity
F-Low Caloric	rfMRI connectivity (ICA100 edge 135)	0.022	0.0493	0.656	0.76211		25753	rfMRI connectivity
F-Low Caloric	rfMRI connectivity (ICA100 edge 262)	-0.0614	0.0579	0.289	0.587672		25753	rfMRI connectivity
F-Low Caloric	rfMRI connectivity (ICA100 edge 1145)	-0.0067	0.0703	0.924	0.833814		25753	rfMRI connectivity
F-Low Caloric	rfMRI connectivity (ICA100 edge 1345)	-0.0437	0.0535	0.415	0.65573		25753	rfMRI connectivity
F-Low Caloric	rfMRI connectivity (ICA100 edge 335)	-0.0112	0.0458	0.806	0.80557		25753	rfMRI connectivity
F-Low Caloric	rfMRI connectivity (ICA100 edge 527)	-0.0313	0.0514	0.542	0.716131		25753	rfMRI connectivity
F-Low Caloric	rfMRI connectivity (ICA100 edge 1374)	-0.0167	0.0384	0.663	0.766613		25753	rfMRI connectivity
F-Low Caloric	aparc-a2009s_lh_thickness_S-interm-prim-Jensen	-0.0554	0.0504	0.272	0.576183	Mean thickness of S-interm-prim-Jensen in the left hemisphere generated by parcellation of the white surface using Destrieux (a2009s) parcellation	27457	cortical thickness
F-Low Caloric	rfMRI connectivity (ICA100 edge 918)	-0.0097	0.0426	0.82	0.807376		25753	rfMRI connectivity
F-Low Caloric	rfMRI connectivity (ICA100 edge 1085)	-0.058	0.0394	0.142	0.460224		25753	rfMRI connectivity
F-Low Caloric	aparc-a2009s_lh_area_S-suborbital	0.0988	0.0496	0.0463	0.314484	Area of S-suborbital in the left hemisphere generated by parcellation of the white surface using Destrieux (a2009s) parcellation	27398	cortical area
F-Low Caloric	rfMRI connectivity (ICA100 edge 454)	0.0261	0.0448	0.56	0.722409		25753	rfMRI connectivity
F-Low Caloric	rfMRI connectivity (ICA100 edge 814)	-0.1146	0.0488	0.0189	0.214348		25753	rfMRI connectivity
F-Low Caloric	aparc-a2009s_rh_volume_S-interm-prim-Jensen	-0.0459	0.0556	0.409	0.652906	Volume of S-interm-prim-Jensen in the right hemisphere generated by parcellation of the white surface using Destrieux (a2009s) parcellation	27753	regional and tissue volume
F-Low Caloric	wg_lh_intensity-contrast_unknown	-0.0216	0.0496	0.664	0.767268	Grey-white contrast in unknown in the left hemisphere calculated as a percentage of the mean gray-white matter intensity from Desikan-Killiany parcellation	26989	cortical grey-white contrast
F-Low Caloric	rfMRI connectivity (ICA100 edge 59)	-0.0138	0.057	0.809	0.80557		25753	rfMRI connectivity
F-Low Caloric	rfMRI connectivity (ICA100 edge 171)	0.1024	0.0519	0.0482	0.319647		25753	rfMRI connectivity
F-Low Caloric	aparc-a2009s_rh_area_G-subcallosal	-0.0166	0.0389	0.669	0.76842	Area of G-subcallosal in the right hemisphere generated by parcellation of the white surface using Destrieux (a2009s) parcellation	27582	cortical area
F-Low Caloric	IDP_tfMRI_median_zstat_faces-shapes_amygdala	-0.0237	0.0371	0.523	0.709329	Median z-statistic (in group-defined amygdala activation mask) for faces-shapes contrast (in task fMRI data)	25054	tfMRI activation
F-Low Caloric	rfMRI connectivity (ICA100 edge 797)	-0.0606	0.0606	0.317	0.607877		25753	rfMRI connectivity
F-Low Caloric	rfMRI connectivity (ICA100 edge 1181)	-0.1331	0.0488	0.0064	0.136062		25753	rfMRI connectivity
F-Low Caloric	aparc-a2009s_lh_area_S-interm-prim-Jensen	-0.0343	0.0465	0.461	0.680059	Area of S-interm-prim-Jensen in the left hemisphere generated by parcellation of the white surface using Destrieux (a2009s) parcellation	27383	cortical area
F-Low Caloric	rfMRI connectivity (ICA100 edge 838)	-0.0066	0.0501	0.895	0.824431		25753	rfMRI connectivity
F-Low Caloric	rfMRI connectivity (ICA100 edge 1176)	-0.0651	0.0438	0.137	0.455023		25753	rfMRI connectivity
F-Low Caloric	rfMRI connectivity (ICA100 edge 1331)	0.0333	0.0622	0.593	0.737357		25753	rfMRI connectivity
F-Low Caloric	rfMRI connectivity (ICA100 edge 166)	-0.0687	0.0395	0.082	0.386313		25753	rfMRI connectivity
F-Low Caloric	rfMRI connectivity (ICA100 edge 193)	0.0646	0.0542	0.233	0.547315		25753	rfMRI connectivity
F-Low Caloric	rfMRI connectivity (ICA100 edge 408)	0.044	0.0389	0.258	0.565442		25753	rfMRI connectivity
F-Low Caloric	rfMRI connectivity (ICA100 edge 701)	0.0274	0.0345	0.426	0.662271		25753	rfMRI connectivity
F-Low Caloric	rfMRI connectivity (ICA100 edge 108)	-0.0172	0.0475	0.717	0.784388		25753	rfMRI connectivity
F-Low Caloric	rfMRI connectivity (ICA100 edge 753)	0.0151	0.0479	0.752	0.795058		25753	rfMRI connectivity
F-Low Caloric	rfMRI connectivity (ICA100 edge 854)	0.0127	0.0434	0.77	0.79927		25753	rfMRI connectivity
F-Low Caloric	rfMRI connectivity (ICA100 edge 856)	0.0402	0.0407	0.323	0.609459		25753	rfMRI connectivity
F-Low Caloric	rfMRI connectivity (ICA100 edge 1127)	-0.0107	0.0331	0.746	0.792127		25753	rfMRI connectivity
F-Low Caloric	rfMRI connectivity (ICA100 edge 715)	-0.087	0.0495	0.0788	0.379744		25753	rfMRI connectivity
F-Low Caloric	rfMRI connectivity (ICA100 edge 4)	0.0361	0.0505	0.475	0.687451		25753	rfMRI connectivity
F-Low Caloric	rfMRI connectivity (ICA100 edge 104)	0.0088	0.0401	0.827	0.809801		25753	rfMRI connectivity
F-Low Caloric	rfMRI connectivity (ICA100 edge 1441)	-0.0143	0.0435	0.742	0.791304		25753	rfMRI connectivity
F-Low Caloric	rfMRI connectivity (ICA100 edge 444)	-0.0467	0.0446	0.295	0.594129		25753	rfMRI connectivity
F-Low Caloric	rfMRI connectivity (ICA100 edge 841)	-0.0581	0.0491	0.237	0.54883		25753	rfMRI connectivity
F-Low Caloric	rfMRI connectivity (ICA100 edge 524)	0.0597	0.0382	0.118	0.430808		25753	rfMRI connectivity
F-Low Caloric	rfMRI connectivity (ICA100 edge 1200)	-0.0414	0.0416	0.319	0.608085		25753	rfMRI connectivity
F-Low Caloric	rfMRI amplitudes (ICA100 node 42)	0.0995	0.0437	0.0227	0.234113		25755	rfMRI node amplitude
F-Low Caloric	rfMRI connectivity (ICA100 edge 500)	0.0547	0.0397	0.168	0.487119		25753	rfMRI connectivity
F-Low Caloric	rfMRI connectivity (ICA100 edge 349)	-0.0294	0.0458	0.52	0.707542		25753	rfMRI connectivity
F-Low Caloric	rfMRI connectivity (ICA100 edge 649)	0.0257	0.0392	0.512	0.702991		25753	rfMRI connectivity
F-Low Caloric	rfMRI connectivity (ICA100 edge 21)	0.0514	0.0631	0.415	0.65573		25753	rfMRI connectivity
F-Low Caloric	rfMRI connectivity (ICA100 edge 81)	0.0477	0.0504	0.344	0.622554		25753	rfMRI connectivity
F-Low Caloric	rfMRI connectivity (ICA100 edge 131)	8.01e-05	0.0536	0.999	0.841997		25753	rfMRI connectivity
F-Low Caloric	rfMRI connectivity (ICA100 edge 426)	-0.0147	0.0461	0.749	0.793596		25753	rfMRI connectivity
F-Low Caloric	rfMRI connectivity (ICA100 edge 620)	-0.0339	0.0517	0.513	0.703441		25753	rfMRI connectivity
F-Low Caloric	rfMRI connectivity (ICA100 edge 798)	-0.0062	0.0521	0.906	0.828087		25753	rfMRI connectivity
F-Low Caloric	rfMRI connectivity (ICA100 edge 447)	0.0313	0.046	0.497	0.69802		25753	rfMRI connectivity
F-Low Caloric	rfMRI connectivity (ICA100 edge 718)	-0.0406	0.0555	0.465	0.68271		25753	rfMRI connectivity
F-Low Caloric	rfMRI connectivity (ICA100 edge 358)	-0.0013	0.0391	0.973	0.838444		25753	rfMRI connectivity
F-Low Caloric	rfMRI connectivity (ICA100 edge 861)	0.0849	0.036	0.0183	0.211309		25753	rfMRI connectivity
F-Low Caloric	rfMRI connectivity (ICA100 edge 851)	-0.0172	0.0501	0.731	0.786841		25753	rfMRI connectivity
F-Low Caloric	rfMRI connectivity (ICA100 edge 593)	0.0318	0.0386	0.41	0.653263		25753	rfMRI connectivity
F-Low Caloric	rfMRI connectivity (ICA100 edge 55)	-0.0038	0.046	0.934	0.836271		25753	rfMRI connectivity
F-Low Caloric	rfMRI connectivity (ICA100 edge 1054)	0.012	0.0475	0.8	0.805461		25753	rfMRI connectivity
F-Low Caloric	rfMRI connectivity (ICA100 edge 825)	0.0352	0.0655	0.591	0.736427		25753	rfMRI connectivity
F-Low Caloric	rfMRI connectivity (ICA100 edge 1110)	-0.0229	0.0411	0.578	0.731213		25753	rfMRI connectivity
F-Low Caloric	aparc-Desikan_rh_thickness_entorhinal	-0.0129	0.0346	0.71	0.781959	Mean thickness of entorhinal in the right hemisphere generated by parcellation of the white surface using Desikan-Killiany parcellation	26861	cortical thickness
F-Low Caloric	rfMRI connectivity (ICA100 edge 345)	0.1472	0.0433	0.000682	0.0542736		25753	rfMRI connectivity
F-Low Caloric	rfMRI connectivity (ICA100 edge 610)	-0.0106	0.0436	0.808	0.80557		25753	rfMRI connectivity
F-Low Caloric	rfMRI connectivity (ICA100 edge 830)	-0.0257	0.0429	0.549	0.718289		25753	rfMRI connectivity
F-Low Caloric	rfMRI connectivity (ICA100 edge 943)	-0.009	0.0336	0.79	0.803775		25753	rfMRI connectivity
F-Low Caloric	rfMRI connectivity (ICA100 edge 1347)	0.1302	0.0493	0.00834	0.150593		25753	rfMRI connectivity
F-Low Caloric	rfMRI connectivity (ICA100 edge 265)	-0.0519	0.0407	0.201	0.524446		25753	rfMRI connectivity
F-Low Caloric	IDP_T1_FAST_ROIs_L_inf_front_gyrus_parsop	0.0156	0.0482	0.746	0.792127	Volume of grey matter in Left Inferior Frontal Gyrus, pars opercularis	25792	regional and tissue volume
F-Low Caloric	rfMRI connectivity (ICA100 edge 560)	0.0548	0.051	0.282	0.582489		25753	rfMRI connectivity
F-Low Caloric	rfMRI connectivity (ICA100 edge 559)	-0.1227	0.0481	0.0108	0.168701		25753	rfMRI connectivity
F-Low Caloric	rfMRI connectivity (ICA100 edge 612)	0.0315	0.1555	0.839	0.812099		25753	rfMRI connectivity
F-Low Caloric	rfMRI connectivity (ICA100 edge 729)	-0.0227	0.0474	0.633	0.753221		25753	rfMRI connectivity
F-Low Caloric	rfMRI connectivity (ICA100 edge 948)	0.0675	0.0438	0.124	0.439366		25753	rfMRI connectivity
F-Low Caloric	rfMRI connectivity (ICA100 edge 1227)	-0.0611	0.0507	0.229	0.5429		25753	rfMRI connectivity
F-Low Caloric	rfMRI connectivity (ICA100 edge 1371)	0.018	0.0416	0.665	0.767268		25753	rfMRI connectivity
F-Low Caloric	IDP_T1_FAST_ROIs_R_sup_parietal_lobule	0.0102	0.0392	0.795	0.805237	Volume of grey matter in Right Superior Parietal Lobule	25817	regional and tissue volume
F-Low Caloric	rfMRI connectivity (ICA100 edge 803)	-0.0693	0.0501	0.167	0.486616		25753	rfMRI connectivity
F-Low Caloric	rfMRI connectivity (ICA100 edge 1007)	-0.0376	0.0398	0.345	0.622641		25753	rfMRI connectivity
F-Low Caloric	rfMRI connectivity (ICA100 edge 1146)	0.0897	0.0384	0.0195	0.217078		25753	rfMRI connectivity
F-Low Caloric	rfMRI connectivity (ICA100 edge 446)	-0.054	0.0315	0.086	0.391684		25753	rfMRI connectivity
F-Low Caloric	rfMRI connectivity (ICA100 edge 1168)	-0.1065	0.0426	0.0124	0.179859		25753	rfMRI connectivity
F-Low Caloric	rfMRI connectivity (ICA100 edge 330)	0.0133	0.0459	0.771	0.79927		25753	rfMRI connectivity
F-Low Caloric	rfMRI connectivity (ICA100 edge 163)	-0.077	0.0457	0.0916	0.398368		25753	rfMRI connectivity
F-Low Caloric	rfMRI connectivity (ICA100 edge 1170)	0.0029	0.0472	0.951	0.836271		25753	rfMRI connectivity
F-Low Caloric	rfMRI connectivity (ICA100 edge 1167)	0.0674	0.0344	0.0497	0.320921		25753	rfMRI connectivity
F-Low Caloric	rfMRI amplitudes (ICA100 node 12)	-0.0294	0.021	0.162	0.481092		25755	rfMRI node amplitude
F-Low Caloric	rfMRI connectivity (ICA100 edge 713)	-0.096	0.0387	0.0131	0.182376		25753	rfMRI connectivity
F-Low Caloric	IDP_T1_FAST_ROIs_R_supramarg_gyrus_post	0.036	0.0432	0.405	0.650577	Volume of grey matter in Right Supramarginal Gyrus, posterior division	25821	regional and tissue volume
F-Low Caloric	rfMRI connectivity (ICA100 edge 54)	0.0922	0.0384	0.0164	0.20247		25753	rfMRI connectivity
F-Low Caloric	rfMRI connectivity (ICA100 edge 189)	0.0719	0.0478	0.132	0.452467		25753	rfMRI connectivity
F-Low Caloric	rfMRI connectivity (ICA100 edge 849)	-0.1558	0.0454	0.000593	0.0513549		25753	rfMRI connectivity
F-Low Caloric	rfMRI connectivity (ICA100 edge 950)	0.0029	0.0479	0.951	0.836271		25753	rfMRI connectivity
F-Low Caloric	aparc-a2009s_lh_area_G-subcallosal	-0.0115	0.0459	0.802	0.80557	Area of G-subcallosal in the left hemisphere generated by parcellation of the white surface using Destrieux (a2009s) parcellation	27360	cortical area
F-Low Caloric	rfMRI connectivity (ICA100 edge 158)	0.0588	0.043	0.171	0.490983		25753	rfMRI connectivity
F-Low Caloric	rfMRI connectivity (ICA100 edge 1135)	-0.0522	0.0475	0.272	0.576183		25753	rfMRI connectivity
F-Low Caloric	rfMRI connectivity (ICA100 edge 1455)	-0.0536	0.0471	0.255	0.563155		25753	rfMRI connectivity
F-Low Caloric	rfMRI connectivity (ICA100 edge 363)	-0.0519	0.0486	0.286	0.584194		25753	rfMRI connectivity
F-Low Caloric	aparc-pial_lh_area_frontalpole	-0.0302	0.0376	0.422	0.660411	Area of frontalpole in the left hemisphere generated by parcellation of the pial surface using Desikan-Killiany parcellation	26954	cortical area
F-Low Caloric	rfMRI connectivity (ICA100 edge 728)	-0.043	0.0416	0.301	0.596623		25753	rfMRI connectivity
F-Low Caloric	rfMRI connectivity (ICA100 edge 1438)	-0.0871	0.0413	0.0352	0.280313		25753	rfMRI connectivity
F-Low Caloric	rfMRI connectivity (ICA100 edge 772)	0.0119	0.0443	0.789	0.803775		25753	rfMRI connectivity
F-Low Caloric	rfMRI connectivity (ICA100 edge 221)	-0.0015	0.05	0.976	0.839064		25753	rfMRI connectivity
F-Low Caloric	rfMRI connectivity (ICA100 edge 522)	-0.0223	0.0459	0.627	0.752007		25753	rfMRI connectivity
F-Low Caloric	rfMRI connectivity (ICA100 edge 17)	0.0929	0.0541	0.0857	0.390922		25753	rfMRI connectivity
F-Low Caloric	rfMRI connectivity (ICA100 edge 343)	0.1058	0.0401	0.00827	0.150313		25753	rfMRI connectivity
F-Low Caloric	rfMRI connectivity (ICA100 edge 925)	0.096	0.051	0.0599	0.341057		25753	rfMRI connectivity
F-Low Caloric	rfMRI connectivity (ICA100 edge 1148)	-0.0425	0.0446	0.34	0.620655		25753	rfMRI connectivity
F-Low Caloric	aparc-pial_rh_area_frontalpole	-0.0267	0.036	0.459	0.680004	Area of frontalpole in the right hemisphere generated by parcellation of the pial surface using Desikan-Killiany parcellation	26987	cortical area
F-Low Caloric	rfMRI connectivity (ICA100 edge 708)	0.1301	0.0455	0.00428	0.120683		25753	rfMRI connectivity
F-Low Caloric	BA-exvivo_rh_thickness_perirhinal	0.0064	0.0376	0.865	0.816417	Mean thickness of perirhinal in the right hemisphere generated by parcellation of the white surface using BA_exvivo parcellation	27127	cortical thickness
F-Low Caloric	rfMRI connectivity (ICA100 edge 641)	-0.0649	0.0464	0.162	0.481092		25753	rfMRI connectivity
F-Low Caloric	aparc-a2009s_rh_volume_S-front-middle	-0.0645	0.0306	0.0354	0.280313	Volume of S-front-middle in the right hemisphere generated by parcellation of the white surface using Destrieux (a2009s) parcellation	27751	regional and tissue volume
F-Low Caloric	rfMRI connectivity (ICA100 edge 1044)	-0.0541	0.0373	0.147	0.464915		25753	rfMRI connectivity
F-Low Caloric	IDP_tfMRI_median_BOLD_faces-shapes	-0.0427	0.0384	0.265	0.571282	Median BOLD (blood-oxygen-level dependent) effect (in group-defined mask) for faces-shapes contrast (in task fMRI data)	25048	tfMRI activation
F-Low Caloric	rfMRI connectivity (ICA100 edge 442)	0.0581	0.0384	0.13	0.45033		25753	rfMRI connectivity
F-Low Caloric	rfMRI connectivity (ICA100 edge 518)	-0.0162	0.0429	0.706	0.781207		25753	rfMRI connectivity
F-Low Caloric	rfMRI connectivity (ICA100 edge 626)	0.037	0.0429	0.389	0.642458		25753	rfMRI connectivity
F-Low Caloric	IDP_SWI_T2star_left_thalamus	-0.0902	0.048	0.0603	0.341116	Median T2star in left thalamus (from SWI data)	25026	regional T2*
F-Low Caloric	rfMRI connectivity (ICA100 edge 910)	-0.0236	0.0546	0.665	0.767268		25753	rfMRI connectivity
F-Low Caloric	aparc-a2009s_lh_area_Lat-Fis-ant-Vertical	-0.1222	0.0466	0.00867	0.15143	Area of Lat-Fis-ant-Vertical in the left hemisphere generated by parcellation of the white surface using Destrieux (a2009s) parcellation	27368	cortical area
F-Low Caloric	rfMRI connectivity (ICA100 edge 71)	-0.0283	0.0387	0.465	0.68271		25753	rfMRI connectivity
F-Low Caloric	rfMRI connectivity (ICA100 edge 160)	-0.1044	0.0469	0.0261	0.253214		25753	rfMRI connectivity
F-Low Caloric	rfMRI connectivity (ICA100 edge 220)	-0.0841	0.0437	0.0545	0.330873		25753	rfMRI connectivity
F-Low Caloric	rfMRI connectivity (ICA100 edge 988)	0.0047	0.0516	0.928	0.834594		25753	rfMRI connectivity
F-Low Caloric	rfMRI connectivity (ICA100 edge 143)	-0.1195	0.0419	0.00436	0.120683		25753	rfMRI connectivity
F-Low Caloric	aparc-a2009s_lh_thickness_G+S-cingul-Mid-Ant	0.0429	0.0418	0.305	0.597512	Mean thickness of G+S-cingul-Mid-Ant in the left hemisphere generated by parcellation of the white surface using Destrieux (a2009s) parcellation	27409	cortical thickness
F-Low Caloric	rfMRI connectivity (ICA100 edge 1150)	0.0628	0.0438	0.151	0.469745		25753	rfMRI connectivity
F-Low Caloric	rfMRI connectivity (ICA100 edge 816)	-0.1296	0.0342	0.000151	0.0279724		25753	rfMRI connectivity
F-Low Caloric	aparc-a2009s_rh_area_S-interm-prim-Jensen	-0.0125	0.0438	0.776	0.800737	Area of S-interm-prim-Jensen in the right hemisphere generated by parcellation of the white surface using Destrieux (a2009s) parcellation	27605	cortical area
F-Low Caloric	rfMRI connectivity (ICA100 edge 77)	0.0787	0.0635	0.216	0.534457		25753	rfMRI connectivity
F-Low Caloric	aparc-a2009s_lh_volume_S-temporal-transverse	-0.0817	0.0446	0.0668	0.353547	Volume of S-temporal-transverse in the left hemisphere generated by parcellation of the white surface using Destrieux (a2009s) parcellation	27550	regional and tissue volume
F-Low Caloric	rfMRI connectivity (ICA100 edge 219)	-0.0015	0.037	0.967	0.836824		25753	rfMRI connectivity
F-Low Caloric	rfMRI connectivity (ICA100 edge 1128)	-0.0425	0.0333	0.202	0.524832		25753	rfMRI connectivity
F-Low Caloric	rfMRI connectivity (ICA100 edge 661)	0.0409	0.0347	0.238	0.549633		25753	rfMRI connectivity
F-Low Caloric	IDP_SWI_T2star_right_amygdala	-0.0454	0.0405	0.262	0.569335	Median T2star in right amygdala (from SWI data)	25037	regional T2*
F-Low Caloric	rfMRI connectivity (ICA100 edge 913)	-0.059	0.0483	0.222	0.538666		25753	rfMRI connectivity
F-Low Caloric	rfMRI connectivity (ICA100 edge 1143)	-0.0218	0.0565	0.7	0.779482		25753	rfMRI connectivity
F-Low Caloric	rfMRI connectivity (ICA100 edge 552)	0.0986	0.0415	0.0175	0.210319		25753	rfMRI connectivity
F-Low Caloric	rfMRI connectivity (ICA100 edge 817)	-0.1135	0.0668	0.0891	0.396601		25753	rfMRI connectivity
F-Low Caloric	rfMRI connectivity (ICA100 edge 1079)	0.0338	0.0436	0.439	0.669404		25753	rfMRI connectivity
F-Low Caloric	aparc-Desikan_lh_volume_frontalpole	-0.0329	0.0433	0.447	0.673235	Volume of frontalpole in the left hemisphere generated by parcellation of the white surface using Desikan-Killiany parcellation	26819	regional and tissue volume
F-Low Caloric	rfMRI connectivity (ICA100 edge 294)	0.0044	0.0366	0.904	0.827801		25753	rfMRI connectivity
F-Low Caloric	rfMRI connectivity (ICA100 edge 1156)	-0.0666	0.0448	0.138	0.455023		25753	rfMRI connectivity
F-Low Caloric	rfMRI connectivity (ICA100 edge 113)	0.0478	0.0481	0.32	0.608085		25753	rfMRI connectivity
F-Low Caloric	aparc-Desikan_rh_volume_frontalpole	-0.0453	0.0425	0.286	0.584194	Volume of frontalpole in the right hemisphere generated by parcellation of the white surface using Desikan-Killiany parcellation	26920	regional and tissue volume
F-Low Caloric	rfMRI connectivity (ICA100 edge 283)	-0.0345	0.048	0.472	0.686484		25753	rfMRI connectivity
F-Low Caloric	rfMRI connectivity (ICA100 edge 746)	0.0477	0.0402	0.235	0.548456		25753	rfMRI connectivity
F-Low Caloric	aseg_rh_intensity_Cerebellum-White-Matter	-0.0064	0.0396	0.871	0.81702	Mean intensity of Cerebellum-White-Matter in the right hemisphere generated by subcortical volumetric segmentation (aseg)	26571	regional and tissue intensity
F-Low Caloric	rfMRI connectivity (ICA100 edge 248)	0.0964	0.0457	0.035	0.280313		25753	rfMRI connectivity
F-Low Caloric	aparc-a2009s_lh_thickness_S-circular-insula-ant	-0.1049	0.04	0.00873	0.15143	Mean thickness of S-circular-insula-ant in the left hemisphere generated by parcellation of the white surface using Destrieux (a2009s) parcellation	27449	cortical thickness
F-Low Caloric	rfMRI connectivity (ICA100 edge 209)	0.0743	0.0378	0.0494	0.320921		25753	rfMRI connectivity
F-Low Caloric	aparc-a2009s_lh_area_S-orbital-lateral	-0.0389	0.0346	0.261	0.568841	Area of S-orbital-lateral in the left hemisphere generated by parcellation of the white surface using Destrieux (a2009s) parcellation	27390	cortical area
F-Low Caloric	aparc-Desikan_rh_thickness_frontalpole	-0.054	0.0479	0.26	0.567923	Mean thickness of frontalpole in the right hemisphere generated by parcellation of the white surface using Desikan-Killiany parcellation	26887	cortical thickness
F-Low Caloric	aparc-a2009s_lh_thickness_S-collat-transv-ant	0.0392	0.0512	0.444	0.67181	Mean thickness of S-collat-transv-ant in the left hemisphere generated by parcellation of the white surface using Destrieux (a2009s) parcellation	27452	cortical thickness
F-Low Caloric	rfMRI connectivity (ICA100 edge 318)	0.0771	0.0359	0.0317	0.272127		25753	rfMRI connectivity
F-Low Caloric	rfMRI connectivity (ICA100 edge 840)	0.0006	0.0396	0.987	0.839818		25753	rfMRI connectivity
F-Low Caloric	rfMRI connectivity (ICA100 edge 287)	0.0639	0.0464	0.169	0.488096		25753	rfMRI connectivity
F-Low Caloric	rfMRI connectivity (ICA100 edge 508)	-0.0838	0.0478	0.0796	0.381415		25753	rfMRI connectivity
F-Low Caloric	rfMRI connectivity (ICA100 edge 579)	-0.0736	0.0343	0.0316	0.272127		25753	rfMRI connectivity
F-Low Caloric	rfMRI connectivity (ICA100 edge 727)	0.0476	0.0434	0.273	0.577055		25753	rfMRI connectivity
F-Low Caloric	rfMRI connectivity (ICA100 edge 760)	0.0048	0.0443	0.914	0.831014		25753	rfMRI connectivity
F-Low Caloric	rfMRI connectivity (ICA100 edge 842)	-0.0965	0.0357	0.00683	0.139299		25753	rfMRI connectivity
F-Low Caloric	rfMRI connectivity (ICA100 edge 963)	-0.0365	0.0445	0.412	0.653796		25753	rfMRI connectivity
F-Low Caloric	aparc-DKTatlas_rh_thickness_entorhinal	-0.0173	0.0338	0.608	0.742066	Mean thickness of entorhinal in the right hemisphere generated by parcellation of the white surface using DKT parcellation	27270	cortical thickness
F-Low Caloric	rfMRI connectivity (ICA100 edge 30)	-0.0522	0.0398	0.19	0.514198		25753	rfMRI connectivity
F-Low Caloric	rfMRI connectivity (ICA100 edge 1375)	-0.0557	0.0446	0.212	0.531935		25753	rfMRI connectivity
F-Low Caloric	rfMRI connectivity (ICA100 edge 98)	0.0317	0.0369	0.39	0.642458		25753	rfMRI connectivity
F-Low Caloric	rfMRI connectivity (ICA100 edge 505)	0.0537	0.0449	0.231	0.544354		25753	rfMRI connectivity
F-Low Caloric	rfMRI connectivity (ICA100 edge 1122)	-0.1833	0.0371	7.76e-07	0.00152327		25753	rfMRI connectivity
F-Low Caloric	IDP_T1_FAST_ROIs_R_juxtapos_lobule_cortex	0.0255	0.0345	0.461	0.680059	Volume of grey matter in Right Juxtapositional Lobule Cortex (formerly Supplementary Motor Cortex)	25833	regional and tissue volume
F-Low Caloric	aparc-a2009s_lh_area_S-occipital-ant	-0.0392	0.0466	0.4	0.647135	Area of S-occipital-ant in the left hemisphere generated by parcellation of the white surface using Destrieux (a2009s) parcellation	27387	cortical area
F-Low Caloric	rfMRI amplitudes (ICA100 node 6)	0.0207	0.0476	0.664	0.767268		25755	rfMRI node amplitude
F-Low Caloric	rfMRI connectivity (ICA100 edge 197)	-0.0393	0.0332	0.236	0.548456		25753	rfMRI connectivity
F-Low Caloric	rfMRI connectivity (ICA100 edge 1121)	0.0362	0.0324	0.265	0.571282		25753	rfMRI connectivity
F-Low Caloric	rfMRI connectivity (ICA100 edge 588)	0.0511	0.0444	0.25	0.560636		25753	rfMRI connectivity
F-Low Caloric	rfMRI connectivity (ICA100 edge 965)	-0.04	0.0429	0.351	0.624664		25753	rfMRI connectivity
F-Low Caloric	rfMRI connectivity (ICA100 edge 637)	0.0205	0.0374	0.583	0.732347		25753	rfMRI connectivity
F-Low Caloric	rfMRI connectivity (ICA100 edge 857)	0.0182	0.0284	0.523	0.709329		25753	rfMRI connectivity
F-Low Caloric	aparc-a2009s_rh_volume_S-oc-temp-lat	0.0104	0.0385	0.787	0.803639	Volume of S-oc-temp-lat in the right hemisphere generated by parcellation of the white surface using Destrieux (a2009s) parcellation	27758	regional and tissue volume
F-Low Caloric	rfMRI connectivity (ICA100 edge 501)	0.0455	0.0384	0.236	0.548456		25753	rfMRI connectivity
F-Low Caloric	rfMRI connectivity (ICA100 edge 939)	0.0267	0.0455	0.557	0.720908		25753	rfMRI connectivity
F-Low Caloric	rfMRI connectivity (ICA100 edge 971)	0.0626	0.04	0.118	0.430808		25753	rfMRI connectivity
F-Low Caloric	rfMRI connectivity (ICA100 edge 1115)	0.0276	0.0459	0.547	0.717426		25753	rfMRI connectivity
F-Low Caloric	rfMRI amplitudes (ICA100 node 39)	-0.0625	0.0368	0.0891	0.396601		25755	rfMRI node amplitude
F-Low Caloric	aparc-a2009s_lh_area_G-front-inf-Orbital	-0.0469	0.0388	0.226	0.540356	Area of G-front-inf-Orbital in the left hemisphere generated by parcellation of the white surface using Destrieux (a2009s) parcellation	27341	cortical area
F-Low Caloric	rfMRI amplitudes (ICA100 node 32)	0.161	0.0504	0.00139	0.0718036		25755	rfMRI node amplitude
F-Low Caloric	rfMRI connectivity (ICA100 edge 145)	0.0705	0.0372	0.0577	0.338014		25753	rfMRI connectivity
F-Low Caloric	rfMRI connectivity (ICA100 edge 819)	-0.05	0.043	0.244	0.555001		25753	rfMRI connectivity
F-Low Caloric	rfMRI connectivity (ICA100 edge 40)	-0.0182	0.0465	0.695	0.777804		25753	rfMRI connectivity
F-Low Caloric	aparc-a2009s_rh_area_G-front-inf-Orbital	0.0128	0.0356	0.72	0.785335	Area of G-front-inf-Orbital in the right hemisphere generated by parcellation of the white surface using Destrieux (a2009s) parcellation	27563	cortical area
F-Low Caloric	rfMRI amplitudes (ICA100 node 8)	0.0938	0.035	0.00741	0.143072		25755	rfMRI node amplitude
F-Low Caloric	rfMRI amplitudes (ICA100 node 14)	0.0991	0.0436	0.0231	0.236581		25755	rfMRI node amplitude
F-Low Caloric	rfMRI connectivity (ICA100 edge 756)	-0.0924	0.039	0.0179	0.210737		25753	rfMRI connectivity
F-Low Caloric	rfMRI connectivity (ICA100 edge 997)	0.0437	0.0444	0.325	0.610884		25753	rfMRI connectivity
F-Low Caloric	aparc-DKTatlas_lh_area_posteriorcingulate	-0.0454	0.0264	0.0851	0.389695	Area of posteriorcingulate in the left hemisphere generated by parcellation of the white surface using DKT parcellation	27163	cortical area
F-Low Caloric	rfMRI connectivity (ICA100 edge 1336)	0.0422	0.0486	0.386	0.642458		25753	rfMRI connectivity
F-Low Caloric	rfMRI connectivity (ICA100 edge 405)	-0.0206	0.0443	0.642	0.756743		25753	rfMRI connectivity
F-Low Caloric	rfMRI connectivity (ICA100 edge 616)	-0.0268	0.0367	0.465	0.68271		25753	rfMRI connectivity
F-Low Caloric	rfMRI connectivity (ICA100 edge 859)	0.0683	0.0542	0.208	0.527745		25753	rfMRI connectivity
F-Low Caloric	aparc-Desikan_lh_area_posteriorcingulate	-0.0534	0.0258	0.0384	0.291787	Area of posteriorcingulate in the left hemisphere generated by parcellation of the white surface using Desikan-Killiany parcellation	26743	cortical area
F-Low Caloric	aparc-pial_lh_area_posteriorcingulate	-0.0444	0.027	0.1	0.409629	Area of posteriorcingulate in the left hemisphere generated by parcellation of the pial surface using Desikan-Killiany parcellation	26945	cortical area
F-Low Caloric	rfMRI connectivity (ICA100 edge 60)	0.0118	0.0473	0.803	0.80557		25753	rfMRI connectivity
F-Low Caloric	rfMRI connectivity (ICA100 edge 1056)	-0.0292	0.0342	0.392	0.643563		25753	rfMRI connectivity
F-Low Caloric	aparc-a2009s_rh_area_S-oc-temp-lat	0.0163	0.0306	0.594	0.737357	Area of S-oc-temp-lat in the right hemisphere generated by parcellation of the white surface using Destrieux (a2009s) parcellation	27610	cortical area
F-Low Caloric	rfMRI connectivity (ICA100 edge 530)	-0.0244	0.0549	0.656	0.76211		25753	rfMRI connectivity
F-Low Caloric	rfMRI connectivity (ICA100 edge 532)	-0.0999	0.0371	0.0071	0.139299		25753	rfMRI connectivity
F-Low Caloric	rfMRI connectivity (ICA100 edge 543)	-0.0469	0.0444	0.292	0.589903		25753	rfMRI connectivity
F-Low Caloric	aparc-a2009s_rh_volume_S-orbital-lateral	0.0239	0.0425	0.574	0.729129	Volume of S-orbital-lateral in the right hemisphere generated by parcellation of the white surface using Destrieux (a2009s) parcellation	27760	regional and tissue volume
F-Low Caloric	rfMRI connectivity (ICA100 edge 1027)	0.0016	0.0354	0.964	0.836318		25753	rfMRI connectivity
F-Low Caloric	rfMRI connectivity (ICA100 edge 33)	0.1566	0.036	1.39e-05	0.00682134		25753	rfMRI connectivity
F-Low Caloric	rfMRI connectivity (ICA100 edge 319)	0.0309	0.0445	0.488	0.692481		25753	rfMRI connectivity
F-Low Caloric	rfMRI connectivity (ICA100 edge 658)	-0.0513	0.0347	0.139	0.455515		25753	rfMRI connectivity
F-Low Caloric	rfMRI connectivity (ICA100 edge 1140)	-0.0611	0.0461	0.185	0.508852		25753	rfMRI connectivity
F-Low Caloric	rfMRI amplitudes (ICA100 node 41)	0.0771	0.0459	0.0931	0.398556		25755	rfMRI node amplitude
F-Low Caloric	aparc-DKTatlas_lh_thickness_medialorbitofrontal	0.0068	0.0283	0.81	0.805748	Mean thickness of medialorbitofrontal in the left hemisphere generated by parcellation of the white surface using DKT parcellation	27185	cortical thickness
F-Low Caloric	rfMRI connectivity (ICA100 edge 25)	-0.0467	0.0489	0.34	0.620655		25753	rfMRI connectivity
F-Low Caloric	rfMRI connectivity (ICA100 edge 44)	-0.0119	0.0461	0.796	0.805237		25753	rfMRI connectivity
F-Low Caloric	rfMRI connectivity (ICA100 edge 402)	-0.0343	0.0507	0.499	0.698828		25753	rfMRI connectivity
F-Low Caloric	rfMRI connectivity (ICA100 edge 608)	-0.0158	0.0546	0.772	0.79927		25753	rfMRI connectivity
F-Low Caloric	aparc-a2009s_lh_area_G+S-cingul-Mid-Post	-0.0371	0.0309	0.231	0.544354	Area of G+S-cingul-Mid-Post in the left hemisphere generated by parcellation of the white surface using Destrieux (a2009s) parcellation	27336	cortical area
F-Low Caloric	aparc-a2009s_rh_thickness_Lat-Fis-ant-Vertical	-0.0041	0.0477	0.931	0.835506	Mean thickness of Lat-Fis-ant-Vertical in the right hemisphere generated by parcellation of the white surface using Destrieux (a2009s) parcellation	27664	cortical thickness
F-Low Caloric	rfMRI connectivity (ICA100 edge 563)	0.0177	0.0422	0.674	0.770354		25753	rfMRI connectivity
F-Low Caloric	rfMRI connectivity (ICA100 edge 740)	0.0146	0.041	0.722	0.785624		25753	rfMRI connectivity
F-Low Caloric	rfMRI connectivity (ICA100 edge 460)	0.0467	0.0329	0.155	0.47319		25753	rfMRI connectivity
F-Low Caloric	rfMRI connectivity (ICA100 edge 517)	-0.0421	0.0409	0.303	0.596943		25753	rfMRI connectivity
F-Low Caloric	IDP_T1_FAST_ROIs_L_juxtapos_lobule_cortex	0.0289	0.0477	0.545	0.717199	Volume of grey matter in Left Juxtapositional Lobule Cortex (formerly Supplementary Motor Cortex)	25832	regional and tissue volume
F-Low Caloric	rfMRI connectivity (ICA100 edge 1081)	-0.1489	0.0435	0.000624	0.0528321		25753	rfMRI connectivity
F-Low Caloric	rfMRI connectivity (ICA100 edge 503)	-0.1974	0.0434	5.48e-06	0.00461019		25753	rfMRI connectivity
F-Low Caloric	aparc-Desikan_rh_area_frontalpole	0.01	0.0418	0.811	0.805926	Area of frontalpole in the right hemisphere generated by parcellation of the white surface using Desikan-Killiany parcellation	26853	cortical area
F-Low Caloric	rfMRI connectivity (ICA100 edge 288)	-0.0202	0.0388	0.602	0.739494		25753	rfMRI connectivity
F-Low Caloric	rfMRI connectivity (ICA100 edge 404)	-0.0778	0.0523	0.137	0.455023		25753	rfMRI connectivity
F-Low Caloric	rfMRI connectivity (ICA100 edge 657)	0.0094	0.0393	0.811	0.805926		25753	rfMRI connectivity
F-Low Caloric	rfMRI connectivity (ICA100 edge 1037)	0.0345	0.0375	0.357	0.626818		25753	rfMRI connectivity
F-Low Caloric	rfMRI connectivity (ICA100 edge 1370)	-0.1166	0.0489	0.0171	0.20849		25753	rfMRI connectivity
F-Low Caloric	rfMRI connectivity (ICA100 edge 959)	-0.0977	0.0462	0.0344	0.280232		25753	rfMRI connectivity
F-Low Caloric	rfMRI connectivity (ICA100 edge 986)	-0.0575	0.0417	0.168	0.487119		25753	rfMRI connectivity
F-Low Caloric	rfMRI amplitudes (ICA100 node 5)	0.0189	0.046	0.681	0.772355		25755	rfMRI node amplitude
F-Low Caloric	rfMRI connectivity (ICA100 edge 102)	-0.0488	0.0474	0.303	0.596943		25753	rfMRI connectivity
F-Low Caloric	rfMRI connectivity (ICA100 edge 1000)	-0.0567	0.0436	0.193	0.51756		25753	rfMRI connectivity
F-Low Caloric	rfMRI amplitudes (ICA100 node 3)	0.0564	0.0365	0.122	0.435952		25755	rfMRI node amplitude
F-Low Caloric	rfMRI connectivity (ICA100 edge 43)	-0.04	0.0405	0.324	0.610173		25753	rfMRI connectivity
F-Low Caloric	rfMRI connectivity (ICA100 edge 1173)	-0.0404	0.0436	0.355	0.625731		25753	rfMRI connectivity
F-Low Caloric	rfMRI connectivity (ICA100 edge 376)	0.0925	0.0404	0.0222	0.231798		25753	rfMRI connectivity
F-Low Caloric	rfMRI connectivity (ICA100 edge 1157)	0.0223	0.0377	0.554	0.72035		25753	rfMRI connectivity
F-Low Caloric	IDP_T1_FAST_ROIs_L_mid_temp_gyrus_tempocc	0.0053	0.0386	0.89	0.822527	Volume of grey matter in Left Middle Temporal Gyrus, temporooccipital part	25806	regional and tissue volume
F-Low Caloric	aparc-a2009s_lh_volume_G+S-transv-frontopol	0.0378	0.0447	0.398	0.645851	Volume of G+S-transv-frontopol in the left hemisphere generated by parcellation of the white surface using Destrieux (a2009s) parcellation	27481	regional and tissue volume
F-Low Caloric	rfMRI connectivity (ICA100 edge 602)	-0.1312	0.0422	0.00189	0.0836847		25753	rfMRI connectivity
F-Low Caloric	IDP_T1_FAST_ROIs_R_inf_front_gyrus_parsop	0.0777	0.0399	0.0517	0.325556	Volume of grey matter in Right Inferior Frontal Gyrus, pars opercularis	25793	regional and tissue volume
F-Low Caloric	rfMRI connectivity (ICA100 edge 1139)	-0.0996	0.0396	0.012	0.177111		25753	rfMRI connectivity
F-Low Caloric	rfMRI amplitudes (ICA100 node 46)	-0.0186	0.0333	0.577	0.730733		25755	rfMRI node amplitude
F-Low Caloric	aparc-a2009s_lh_area_Lat-Fis-ant-Horizont	-0.0771	0.0317	0.015	0.197606	Area of Lat-Fis-ant-Horizont in the left hemisphere generated by parcellation of the white surface using Destrieux (a2009s) parcellation	27367	cortical area
F-Low Caloric	rfMRI amplitudes (ICA100 node 10)	-0.03	0.0316	0.341	0.621325		25755	rfMRI node amplitude
F-Low Caloric	aparc-a2009s_rh_thickness_S-orbital-lateral	0.0418	0.0402	0.298	0.59468	Mean thickness of S-orbital-lateral in the right hemisphere generated by parcellation of the white surface using Destrieux (a2009s) parcellation	27686	cortical thickness
F-Low Caloric	rfMRI amplitudes (ICA100 node 43)	0.0118	0.0435	0.787	0.803639		25755	rfMRI node amplitude
F-Low Caloric	rfMRI connectivity (ICA100 edge 406)	-0.0147	0.0429	0.731	0.786841		25753	rfMRI connectivity
F-Low Caloric	rfMRI connectivity (ICA100 edge 974)	-0.0385	0.0403	0.34	0.620655		25753	rfMRI connectivity
F-Low Caloric	rfMRI connectivity (ICA100 edge 1162)	0.0537	0.0409	0.189	0.51338		25753	rfMRI connectivity
F-Low Caloric	rfMRI connectivity (ICA100 edge 780)	-0.0631	0.054	0.243	0.553368		25753	rfMRI connectivity
F-Low Caloric	rfMRI connectivity (ICA100 edge 914)	-0.0993	0.0423	0.019	0.214348		25753	rfMRI connectivity
F-Low Caloric	rfMRI connectivity (ICA100 edge 990)	0.0009	0.0437	0.984	0.839818		25753	rfMRI connectivity
F-Low Caloric	rfMRI connectivity (ICA100 edge 6)	0.0496	0.0452	0.273	0.577055		25753	rfMRI connectivity
F-Low Caloric	rfMRI amplitudes (ICA100 node 11)	0.0098	0.0303	0.747	0.792618		25755	rfMRI node amplitude
F-Low Caloric	rfMRI connectivity (ICA100 edge 736)	-0.0082	0.0502	0.871	0.81702		25753	rfMRI connectivity
F-Low Caloric	rfMRI connectivity (ICA100 edge 1021)	0.0028	0.0362	0.938	0.836271		25753	rfMRI connectivity
F-Low Caloric	rfMRI connectivity (ICA100 edge 765)	-0.0037	0.0417	0.93	0.834736		25753	rfMRI connectivity
F-Low Caloric	rfMRI connectivity (ICA100 edge 940)	-0.0236	0.0417	0.572	0.72879		25753	rfMRI connectivity
F-Low Caloric	rfMRI connectivity (ICA100 edge 1014)	0.0231	0.033	0.484	0.690967		25753	rfMRI connectivity
F-Low Caloric	rfMRI connectivity (ICA100 edge 1080)	-0.0433	0.0497	0.384	0.641881		25753	rfMRI connectivity
F-Low Caloric	aparc-a2009s_rh_area_Lat-Fis-ant-Horizont	-0.0112	0.0436	0.797	0.805237	Area of Lat-Fis-ant-Horizont in the right hemisphere generated by parcellation of the white surface using Destrieux (a2009s) parcellation	27589	cortical area
F-Low Caloric	BA-exvivo_lh_thickness_perirhinal	-0.0063	0.0321	0.844	0.812398	Mean thickness of perirhinal in the left hemisphere generated by parcellation of the white surface using BA_exvivo parcellation	27085	cortical thickness
F-Low Caloric	rfMRI connectivity (ICA100 edge 162)	-0.0371	0.0383	0.333	0.618226		25753	rfMRI connectivity
F-Low Caloric	rfMRI connectivity (ICA100 edge 607)	-0.0017	0.0437	0.97	0.838066		25753	rfMRI connectivity
F-Low Caloric	rfMRI connectivity (ICA100 edge 1074)	-0.022	0.0371	0.554	0.72035		25753	rfMRI connectivity
F-Low Caloric	aparc-a2009s_lh_thickness_Lat-Fis-ant-Vertical	-0.0572	0.0399	0.152	0.470124	Mean thickness of Lat-Fis-ant-Vertical in the left hemisphere generated by parcellation of the white surface using Destrieux (a2009s) parcellation	27442	cortical thickness
F-Low Caloric	rfMRI connectivity (ICA100 edge 956)	0.0013	0.0366	0.972	0.838444		25753	rfMRI connectivity
F-Low Caloric	rfMRI connectivity (ICA100 edge 1159)	-0.0909	0.0312	0.00357	0.113029		25753	rfMRI connectivity
F-Low Caloric	aparc-a2009s_lh_thickness_S-occipital-ant	0.0037	0.0369	0.92	0.833526	Mean thickness of S-occipital-ant in the left hemisphere generated by parcellation of the white surface using Destrieux (a2009s) parcellation	27461	cortical thickness
F-Low Caloric	IDP_SWI_T2star_left_amygdala	-0.072	0.0427	0.092	0.398368	Median T2star in left amygdala (from SWI data)	25036	regional T2*
F-Low Caloric	rfMRI connectivity (ICA100 edge 101)	0.1121	0.0443	0.0113	0.172844		25753	rfMRI connectivity
F-Low Caloric	rfMRI connectivity (ICA100 edge 133)	0.0113	0.0409	0.782	0.803129		25753	rfMRI connectivity
F-Low Caloric	rfMRI connectivity (ICA100 edge 628)	0.0485	0.0408	0.234	0.547698		25753	rfMRI connectivity
F-Low Caloric	rfMRI connectivity (ICA100 edge 809)	-0.1023	0.0382	0.00746	0.143234		25753	rfMRI connectivity
F-Low Caloric	rfMRI connectivity (ICA100 edge 336)	-0.0053	0.0477	0.911	0.829567		25753	rfMRI connectivity
F-Low Caloric	rfMRI connectivity (ICA100 edge 45)	-0.0297	0.0403	0.462	0.680511		25753	rfMRI connectivity
F-Low Caloric	rfMRI connectivity (ICA100 edge 498)	-0.1007	0.0477	0.0348	0.280313		25753	rfMRI connectivity
F-Low Caloric	IDP_T1_FAST_ROIs_L_supramarg_gyrus_ant	-0.0061	0.0512	0.906	0.828087	Volume of grey matter in Left Supramarginal Gyrus, anterior division	25818	regional and tissue volume
F-Low Caloric	aparc-DKTatlas_rh_volume_caudalanteriorcingulate	-0.0087	0.04	0.829	0.810277	Volume of caudalanteriorcingulate in the right hemisphere generated by parcellation of the white surface using DKT parcellation	27298	regional and tissue volume
F-Low Caloric	aparc-a2009s_rh_thickness_G-rectus	-0.0547	0.0479	0.253	0.561167	Mean thickness of G-rectus in the right hemisphere generated by parcellation of the white surface using Destrieux (a2009s) parcellation	27655	cortical thickness
F-Low Caloric	rfMRI connectivity (ICA100 edge 730)	-0.0014	0.0288	0.962	0.836313		25753	rfMRI connectivity
F-Low Caloric	rfMRI connectivity (ICA100 edge 666)	0.0121	0.0353	0.732	0.78691		25753	rfMRI connectivity
F-Low Caloric	rfMRI amplitudes (ICA100 node 45)	-0.0113	0.0373	0.761	0.798232		25755	rfMRI node amplitude
F-Low Caloric	rfMRI connectivity (ICA100 edge 770)	0.0503	0.0476	0.29	0.58869		25753	rfMRI connectivity
F-Low Caloric	rfMRI amplitudes (ICA100 node 50)	0.0585	0.0418	0.162	0.481092		25755	rfMRI node amplitude
F-Low Caloric	rfMRI connectivity (ICA100 edge 360)	0.024	0.0398	0.546	0.717426		25753	rfMRI connectivity
F-Low Caloric	rfMRI connectivity (ICA100 edge 440)	-0.0251	0.0457	0.583	0.732347		25753	rfMRI connectivity
F-Low Caloric	rfMRI connectivity (ICA100 edge 945)	-0.0907	0.0433	0.0361	0.28195		25753	rfMRI connectivity
F-Low Caloric	aparc-a2009s_rh_volume_S-oc-sup+transversal	0.0335	0.0264	0.204	0.524832	Volume of S-oc-sup+transversal in the right hemisphere generated by parcellation of the white surface using Destrieux (a2009s) parcellation	27756	regional and tissue volume
F-Low Caloric	IDP_tfMRI_90th-percentile_BOLD_faces-shapes	-0.0028	0.0337	0.934	0.836271	90th percentile of the BOLD (blood-oxygen-level dependent) effect (in group-defined mask) for faces-shapes contrast (in task fMRI data)	25765	tfMRI activation
F-Low Caloric	rfMRI connectivity (ICA100 edge 936)	0.0603	0.0309	0.0512	0.323165		25753	rfMRI connectivity
F-Low Caloric	rfMRI connectivity (ICA100 edge 266)	-0.0033	0.0437	0.939	0.836271		25753	rfMRI connectivity
F-Low Caloric	aparc-Desikan_rh_volume_caudalanteriorcingulate	-0.0112	0.0429	0.795	0.805237	Volume of caudalanteriorcingulate in the right hemisphere generated by parcellation of the white surface using Desikan-Killiany parcellation	26891	regional and tissue volume
F-Low Caloric	rfMRI connectivity (ICA100 edge 364)	0.0313	0.0309	0.312	0.603001		25753	rfMRI connectivity
F-Low Caloric	rfMRI connectivity (ICA100 edge 1164)	-0.0531	0.0343	0.121	0.433959		25753	rfMRI connectivity
F-Low Caloric	rfMRI connectivity (ICA100 edge 1350)	0.0237	0.0376	0.528	0.711685		25753	rfMRI connectivity
F-Low Caloric	aparc-a2009s_lh_thickness_S-suborbital	-0.0404	0.044	0.358	0.627825	Mean thickness of S-suborbital in the left hemisphere generated by parcellation of the white surface using Destrieux (a2009s) parcellation	27472	cortical thickness
F-Low Caloric	rfMRI connectivity (ICA100 edge 599)	-0.0353	0.0359	0.326	0.611788		25753	rfMRI connectivity
F-Low Caloric	rfMRI connectivity (ICA100 edge 1355)	-0.0089	0.0477	0.852	0.814203		25753	rfMRI connectivity
F-Low Caloric	aparc-Desikan_lh_thickness_frontalpole	-0.0162	0.0443	0.716	0.784022	Mean thickness of frontalpole in the left hemisphere generated by parcellation of the white surface using Desikan-Killiany parcellation	26786	cortical thickness
F-Low Caloric	rfMRI connectivity (ICA100 edge 263)	0.0212	0.0444	0.633	0.753221		25753	rfMRI connectivity
F-Low Caloric	rfMRI connectivity (ICA100 edge 1019)	-0.0488	0.0454	0.283	0.582715		25753	rfMRI connectivity
F-Low Caloric	aparc-Desikan_rh_thickness_parsorbitalis	-0.0546	0.0381	0.152	0.470124	Mean thickness of parsorbitalis in the right hemisphere generated by parcellation of the white surface using Desikan-Killiany parcellation	26874	cortical thickness
F-Low Caloric	rfMRI connectivity (ICA100 edge 721)	0.0364	0.0519	0.483	0.690879		25753	rfMRI connectivity
F-Low Caloric	rfMRI connectivity (ICA100 edge 1205)	-0.0749	0.0512	0.144	0.462885		25753	rfMRI connectivity
F-Low Caloric	rfMRI amplitudes (ICA100 node 27)	0.1064	0.0355	0.00268	0.096824		25755	rfMRI node amplitude
F-Low Caloric	rfMRI connectivity (ICA100 edge 50)	0.1185	0.0446	0.00797	0.147131		25753	rfMRI connectivity
F-Low Caloric	rfMRI connectivity (ICA100 edge 295)	0.0064	0.0409	0.876	0.818192		25753	rfMRI connectivity
F-Low Caloric	rfMRI connectivity (ICA100 edge 291)	-0.0262	0.0441	0.552	0.719815		25753	rfMRI connectivity
F-Low Caloric	rfMRI connectivity (ICA100 edge 312)	-0.0854	0.0397	0.0317	0.272127		25753	rfMRI connectivity
F-Low Caloric	rfMRI connectivity (ICA100 edge 1138)	-0.0277	0.0356	0.437	0.667911		25753	rfMRI connectivity
F-Low Caloric	aparc-a2009s_lh_thickness_G-rectus	-0.0217	0.0274	0.429	0.664654	Mean thickness of G-rectus in the left hemisphere generated by parcellation of the white surface using Destrieux (a2009s) parcellation	27433	cortical thickness
F-Low Caloric	IDP_SWI_T2star_right_thalamus	-0.0131	0.0404	0.746	0.792127	Median T2star in right thalamus (from SWI data)	25027	regional T2*
F-Low Caloric	rfMRI connectivity (ICA100 edge 1071)	0.0278	0.039	0.476	0.687884		25753	rfMRI connectivity
F-Low Caloric	IDP_T1_FAST_ROIs_V_cerebellum_crus_I	0.003	0.0443	0.946	0.836271	Volume of grey matter in Vermis Crus I Cerebellum	25901	regional and tissue volume
F-Low Caloric	rfMRI connectivity (ICA100 edge 929)	-0.0857	0.043	0.046	0.313894		25753	rfMRI connectivity
F-Low Caloric	aparc-Desikan_rh_thickness_rostralanteriorcingulate	0.0284	0.0397	0.474	0.686848	Mean thickness of rostralanteriorcingulate in the right hemisphere generated by parcellation of the white surface using Desikan-Killiany parcellation	26881	cortical thickness
F-Low Caloric	rfMRI connectivity (ICA100 edge 1103)	-0.0024	0.0451	0.958	0.836302		25753	rfMRI connectivity
F-Low Caloric	rfMRI connectivity (ICA100 edge 844)	0.0757	0.0393	0.0544	0.330873		25753	rfMRI connectivity
F-Low Caloric	rfMRI connectivity (ICA100 edge 973)	-0.0581	0.0379	0.126	0.44246		25753	rfMRI connectivity
F-Low Caloric	rfMRI connectivity (ICA100 edge 1045)	-0.0595	0.0446	0.181	0.505643		25753	rfMRI connectivity
F-Low Caloric	aparc-a2009s_rh_volume_S-occipital-ant	0.0105	0.0496	0.832	0.810787	Volume of S-occipital-ant in the right hemisphere generated by parcellation of the white surface using Destrieux (a2009s) parcellation	27757	regional and tissue volume
F-Low Caloric	aparc-a2009s_rh_thickness_G+S-cingul-Mid-Ant	0.0013	0.0392	0.973	0.838444	Mean thickness of G+S-cingul-Mid-Ant in the right hemisphere generated by parcellation of the white surface using Destrieux (a2009s) parcellation	27631	cortical thickness
F-Low Caloric	aparc-DKTatlas_rh_volume_parstriangularis	-0.0407	0.0437	0.352	0.625498	Volume of parstriangularis in the right hemisphere generated by parcellation of the white surface using DKT parcellation	27315	regional and tissue volume
F-Low Caloric	aparc-a2009s_rh_volume_G+S-frontomargin	-0.1119	0.0394	0.00447	0.120683	Volume of G+S-frontomargin in the right hemisphere generated by parcellation of the white surface using Destrieux (a2009s) parcellation	27699	regional and tissue volume
F-Low Caloric	aparc-a2009s_lh_area_G+S-occipital-inf	0.0321	0.0383	0.403	0.649846	Area of G+S-occipital-inf in the left hemisphere generated by parcellation of the white surface using Destrieux (a2009s) parcellation	27330	cortical area
F-Low Caloric	aparc-a2009s_rh_thickness_S-temporal-inf	-0.0578	0.0436	0.185	0.508852	Mean thickness of S-temporal-inf in the right hemisphere generated by parcellation of the white surface using Destrieux (a2009s) parcellation	27696	cortical thickness
F-Low Caloric	rfMRI connectivity (ICA100 edge 205)	-0.0006	0.0359	0.986	0.839818		25753	rfMRI connectivity
F-Low Caloric	rfMRI connectivity (ICA100 edge 495)	0.0227	0.0308	0.46	0.680059		25753	rfMRI connectivity
F-Low Caloric	rfMRI connectivity (ICA100 edge 1090)	-0.1359	0.0283	1.56e-06	0.00222601		25753	rfMRI connectivity
F-Low Caloric	rfMRI connectivity (ICA100 edge 1109)	-0.0215	0.0395	0.585	0.732827		25753	rfMRI connectivity
F-Low Caloric	aparc-a2009s_lh_volume_S-postcentral	0.0239	0.0356	0.503	0.699936	Volume of S-postcentral in the left hemisphere generated by parcellation of the white surface using Destrieux (a2009s) parcellation	27543	regional and tissue volume
F-Low Caloric	rfMRI connectivity (ICA100 edge 985)	0.0307	0.0407	0.451	0.67485		25753	rfMRI connectivity
F-Low Caloric	IDP_T1_FAST_ROIs_L_sup_parietal_lobule	-0.0042	0.045	0.926	0.833814	Volume of grey matter in Left Superior Parietal Lobule	25816	regional and tissue volume
F-Low Caloric	rfMRI connectivity (ICA100 edge 271)	-0.0288	0.0403	0.475	0.687451		25753	rfMRI connectivity
F-Low Caloric	rfMRI amplitudes (ICA100 node 34)	-0.0666	0.0373	0.0737	0.370061		25755	rfMRI node amplitude
F-Low Caloric	rfMRI connectivity (ICA100 edge 256)	0.1078	0.0463	0.02	0.218108		25753	rfMRI connectivity
F-Low Caloric	aseg_rh_volume_vessel	0.0431	0.0345	0.212	0.531935	Volume of vessel in the right hemisphere generated by subcortical volumetric segmentation (aseg)	26597	regional and tissue volume
F-Low Caloric	rfMRI connectivity (ICA100 edge 79)	-0.0184	0.0409	0.653	0.761027		25753	rfMRI connectivity
F-Low Caloric	rfMRI connectivity (ICA100 edge 202)	-0.0124	0.0499	0.803	0.80557		25753	rfMRI connectivity
F-Low Caloric	aparc-a2009s_lh_area_G-rectus	0.0237	0.036	0.51	0.701718	Area of G-rectus in the left hemisphere generated by parcellation of the white surface using Destrieux (a2009s) parcellation	27359	cortical area
F-Low Caloric	aseg_lh_intensity_Inf-Lat-Vent	-0.0419	0.0323	0.195	0.521499	Mean intensity of Inf-Lat-Vent in the left hemisphere generated by subcortical volumetric segmentation (aseg)	26539	regional and tissue intensity
F-Low Caloric	rfMRI connectivity (ICA100 edge 429)	-0.0853	0.0439	0.0524	0.327579		25753	rfMRI connectivity
F-Low Caloric	aparc-pial_rh_area_bankssts	-0.056	0.0403	0.164	0.483375	Area of bankssts in the right hemisphere generated by parcellation of the pial surface using Desikan-Killiany parcellation	26957	cortical area
F-Low Caloric	aparc-a2009s_lh_thickness_G-temp-sup-Plan-polar	0.0102	0.0402	0.799	0.80528	Mean thickness of G-temp-sup-Plan-polar in the left hemisphere generated by parcellation of the white surface using Destrieux (a2009s) parcellation	27437	cortical thickness
F-Low Caloric	rfMRI connectivity (ICA100 edge 200)	0.053	0.0392	0.177	0.499205		25753	rfMRI connectivity
F-Low Caloric	rfMRI connectivity (ICA100 edge 450)	-0.0428	0.0333	0.198	0.522171		25753	rfMRI connectivity
F-Low Caloric	aparc-a2009s_rh_volume_G-front-inf-Triangul	-0.0394	0.0357	0.27	0.574841	Volume of G-front-inf-Triangul in the right hemisphere generated by parcellation of the white surface using Destrieux (a2009s) parcellation	27712	regional and tissue volume
F-Low Caloric	aparc-pial_lh_area_medialorbitofrontal	0.0088	0.0327	0.788	0.803775	Area of medialorbitofrontal in the left hemisphere generated by parcellation of the pial surface using Desikan-Killiany parcellation	26936	cortical area
F-Low Caloric	rfMRI connectivity (ICA100 edge 1341)	-0.0655	0.0313	0.0366	0.284347		25753	rfMRI connectivity
F-Low Caloric	IDP_T1_FIRST_right_amygdala_volume	0.0141	0.0341	0.68	0.772169	Volume of right amygdala (from T1 brain image)	25022	regional and tissue volume
F-Low Caloric	aparc-Desikan_lh_volume_posteriorcingulate	-0.038	0.0344	0.27	0.574841	Volume of posteriorcingulate in the left hemisphere generated by parcellation of the white surface using Desikan-Killiany parcellation	26810	regional and tissue volume
F-Low Caloric	aparc-a2009s_lh_area_G-temp-sup-Plan-polar	-0.0046	0.0317	0.884	0.821106	Area of G-temp-sup-Plan-polar in the left hemisphere generated by parcellation of the white surface using Destrieux (a2009s) parcellation	27363	cortical area
F-Low Caloric	rfMRI connectivity (ICA100 edge 383)	-0.0243	0.0388	0.53	0.711981		25753	rfMRI connectivity
F-Low Caloric	rfMRI connectivity (ICA100 edge 970)	0.0346	0.0445	0.437	0.667911		25753	rfMRI connectivity
F-Low Caloric	aparc-DKTatlas_rh_thickness_medialorbitofrontal	-0.044	0.0418	0.292	0.589903	Mean thickness of medialorbitofrontal in the right hemisphere generated by parcellation of the white surface using DKT parcellation	27278	cortical thickness
F-Low Caloric	IDP_SWI_T2star_right_accumbens	-0.002	0.0419	0.961	0.836302	Median T2star in right accumbens (from SWI data)	25039	regional T2*
F-Low Caloric	rfMRI connectivity (ICA100 edge 979)	0.0074	0.0379	0.844	0.812398		25753	rfMRI connectivity
F-Low Caloric	aparc-a2009s_rh_thickness_G-oc-temp-med-Parahip	-0.0383	0.0323	0.235	0.548456	Mean thickness of G-oc-temp-med-Parahip in the right hemisphere generated by parcellation of the white surface using Destrieux (a2009s) parcellation	27647	cortical thickness
F-Low Caloric	IDP_T1_FAST_ROIs_R_latocc_cortex_inf	-0.0418	0.0411	0.31	0.601307	Volume of grey matter in Right Lateral Occipital Cortex, inferior division	25827	regional and tissue volume
F-Low Caloric	aparc-a2009s_lh_volume_S-oc-sup+transversal	-0.0509	0.0321	0.112	0.426072	Volume of S-oc-sup+transversal in the left hemisphere generated by parcellation of the white surface using Destrieux (a2009s) parcellation	27534	regional and tissue volume
F-Low Caloric	aparc-Desikan_lh_thickness_parsorbitalis	-0.0964	0.0389	0.0131	0.182376	Mean thickness of parsorbitalis in the left hemisphere generated by parcellation of the white surface using Desikan-Killiany parcellation	26773	cortical thickness
F-Low Caloric	rfMRI connectivity (ICA100 edge 385)	-0.0821	0.0264	0.00191	0.0839392		25753	rfMRI connectivity
F-Low Caloric	aparc-DKTatlas_rh_thickness_rostralanteriorcingulate	0.0057	0.0363	0.875	0.817906	Mean thickness of rostralanteriorcingulate in the right hemisphere generated by parcellation of the white surface using DKT parcellation	27290	cortical thickness
F-Low Caloric	rfMRI connectivity (ICA100 edge 201)	-0.0379	0.0412	0.358	0.627825		25753	rfMRI connectivity
F-Low Caloric	rfMRI connectivity (ICA100 edge 778)	0.0022	0.0438	0.96	0.836302		25753	rfMRI connectivity
F-Low Caloric	rfMRI amplitudes (ICA100 node 22)	0.0594	0.0373	0.111	0.425567		25755	rfMRI node amplitude
F-Low Caloric	rfMRI connectivity (ICA100 edge 604)	0.0429	0.0449	0.34	0.620655		25753	rfMRI connectivity
F-Low Caloric	IDP_T1_FAST_ROIs_R_supramarg_gyrus_ant	0.0078	0.0315	0.806	0.80557	Volume of grey matter in Right Supramarginal Gyrus, anterior division	25819	regional and tissue volume
F-Low Caloric	rfMRI amplitudes (ICA100 node 26)	-0.0633	0.0349	0.0697	0.35868		25755	rfMRI node amplitude
F-Low Caloric	rfMRI connectivity (ICA100 edge 164)	0.0476	0.0303	0.116	0.429362		25753	rfMRI connectivity
F-Low Caloric	rfMRI connectivity (ICA100 edge 274)	0.069	0.0319	0.0306	0.268156		25753	rfMRI connectivity
F-Low Caloric	rfMRI connectivity (ICA100 edge 285)	0.0216	0.0266	0.418	0.658174		25753	rfMRI connectivity
F-Low Caloric	rfMRI connectivity (ICA100 edge 388)	-0.001	0.0366	0.978	0.839803		25753	rfMRI connectivity
F-Low Caloric	rfMRI connectivity (ICA100 edge 1086)	-0.0756	0.0363	0.0375	0.288673		25753	rfMRI connectivity
F-Low Caloric	rfMRI connectivity (ICA100 edge 1091)	0.0948	0.0342	0.0055	0.128253		25753	rfMRI connectivity
F-Low Caloric	aparc-a2009s_rh_thickness_G-orbital	-0.0794	0.0386	0.0397	0.292249	Mean thickness of G-orbital in the right hemisphere generated by parcellation of the white surface using Destrieux (a2009s) parcellation	27648	cortical thickness
F-Low Caloric	rfMRI connectivity (ICA100 edge 35)	-0.0438	0.0373	0.241	0.552586		25753	rfMRI connectivity
F-Low Caloric	rfMRI connectivity (ICA100 edge 754)	0.0206	0.0379	0.586	0.733144		25753	rfMRI connectivity
F-Low Caloric	aparc-Desikan_rh_thickness_insula	-0.0415	0.0213	0.0513	0.32345	Mean thickness of insula in the right hemisphere generated by parcellation of the white surface using Desikan-Killiany parcellation	26889	cortical thickness
F-Low Caloric	rfMRI connectivity (ICA100 edge 203)	0.05	0.0362	0.167	0.486616		25753	rfMRI connectivity
F-Low Caloric	aseg_global_volume-ratio_MaskVol-to-eTIV	-0.0646	0.0391	0.0984	0.40952	Volume-ratio of MaskVol-to-eTIV in the whole brain generated by subcortical volumetric segmentation (aseg)	26537	regional and tissue volume
F-Low Caloric	aparc-pial_rh_area_caudalanteriorcingulate	-0.015	0.0348	0.667	0.76777	Area of caudalanteriorcingulate in the right hemisphere generated by parcellation of the pial surface using Desikan-Killiany parcellation	26958	cortical area
F-Low Caloric	aparc-Desikan_lh_thickness_caudalanteriorcingulate	0.0627	0.0404	0.12	0.432479	Mean thickness of caudalanteriorcingulate in the left hemisphere generated by parcellation of the white surface using Desikan-Killiany parcellation	26757	cortical thickness
F-Low Caloric	rfMRI amplitudes (ICA100 node 48)	0.0305	0.0387	0.43	0.665328		25755	rfMRI node amplitude
F-Low Caloric	rfMRI amplitudes (ICA100 node 55)	0.057	0.0312	0.0672	0.353968		25755	rfMRI node amplitude
F-Low Caloric	aparc-DKTatlas_lh_volume_posteriorcingulate	-0.0328	0.0341	0.336	0.620655	Volume of posteriorcingulate in the left hemisphere generated by parcellation of the white surface using DKT parcellation	27225	regional and tissue volume
F-Low Caloric	rfMRI amplitudes (ICA100 node 40)	-0.023	0.034	0.499	0.698828		25755	rfMRI node amplitude
F-Low Caloric	IDP_T1_FAST_ROIs_L_sup_temp_gyrus_ant	0.0095	0.025	0.704	0.780313	Volume of grey matter in Left Superior Temporal Gyrus, anterior division	25798	regional and tissue volume
F-Low Caloric	aparc-a2009s_rh_thickness_G-front-inf-Orbital	-0.0412	0.0384	0.283	0.582715	Mean thickness of G-front-inf-Orbital in the right hemisphere generated by parcellation of the white surface using Destrieux (a2009s) parcellation	27637	cortical thickness
F-Low Caloric	rfMRI connectivity (ICA100 edge 464)	0.0073	0.0354	0.837	0.811898		25753	rfMRI connectivity
F-Low Caloric	IDP_T1_FAST_ROIs_R_front_med_cortex	-0.0093	0.0304	0.76	0.798232	Volume of grey matter in Right Frontal Medial Cortex	25831	regional and tissue volume
F-Low Caloric	rfMRI connectivity (ICA100 edge 762)	0.0383	0.0378	0.312	0.603001		25753	rfMRI connectivity
F-Low Caloric	aparc-a2009s_lh_thickness_G-insular-short	0.0082	0.0386	0.832	0.810787	Mean thickness of G-insular-short in the left hemisphere generated by parcellation of the white surface using Destrieux (a2009s) parcellation	27420	cortical thickness
F-Low Caloric	aparc-a2009s_rh_area_S-occipital-ant	0.058	0.0403	0.15	0.469745	Area of S-occipital-ant in the right hemisphere generated by parcellation of the white surface using Destrieux (a2009s) parcellation	27609	cortical area
F-Low Caloric	aparc-a2009s_lh_volume_S-collat-transv-post	0.0613	0.0429	0.153	0.471237	Volume of S-collat-transv-post in the left hemisphere generated by parcellation of the white surface using Destrieux (a2009s) parcellation	27527	regional and tissue volume
F-Low Caloric	rfMRI connectivity (ICA100 edge 521)	0.0527	0.0399	0.187	0.510537		25753	rfMRI connectivity
F-Low Caloric	rfMRI connectivity (ICA100 edge 1114)	-0.0124	0.037	0.737	0.789403		25753	rfMRI connectivity
F-Low Caloric	rfMRI connectivity (ICA100 edge 1118)	0.0313	0.0379	0.409	0.652906		25753	rfMRI connectivity
F-Low Caloric	aseg_rh_intensity_Inf-Lat-Vent	0.0235	0.0299	0.432	0.666846	Mean intensity of Inf-Lat-Vent in the right hemisphere generated by subcortical volumetric segmentation (aseg)	26570	regional and tissue intensity
F-Low Caloric	rfMRI connectivity (ICA100 edge 958)	0.0182	0.0364	0.617	0.747012		25753	rfMRI connectivity
F-Low Caloric	BA-exvivo_rh_thickness_entorhinal	-0.0497	0.0326	0.128	0.446818	Mean thickness of entorhinal in the right hemisphere generated by parcellation of the white surface using BA_exvivo parcellation	27128	cortical thickness
F-Low Caloric	rfMRI amplitudes (ICA100 node 29)	0.0059	0.0276	0.83	0.810582		25755	rfMRI node amplitude
F-Low Caloric	rfMRI connectivity (ICA100 edge 1117)	0.0101	0.0397	0.8	0.805461		25753	rfMRI connectivity
F-Low Caloric	aparc-a2009s_rh_area_G-temp-sup-Plan-polar	0.0687	0.0376	0.0676	0.354489	Area of G-temp-sup-Plan-polar in the right hemisphere generated by parcellation of the white surface using Destrieux (a2009s) parcellation	27585	cortical area
F-Low Caloric	rfMRI amplitudes (ICA100 node 52)	-0.0047	0.0373	0.9	0.82658		25755	rfMRI node amplitude
F-Low Caloric	rfMRI connectivity (ICA100 edge 645)	0.0328	0.0328	0.318	0.608085		25753	rfMRI connectivity
F-Low Caloric	rfMRI connectivity (ICA100 edge 908)	-0.0587	0.0423	0.165	0.484625		25753	rfMRI connectivity
F-Low Caloric	aparc-Desikan_lh_thickness_medialorbitofrontal	-0.0216	0.0351	0.539	0.714412	Mean thickness of medialorbitofrontal in the left hemisphere generated by parcellation of the white surface using Desikan-Killiany parcellation	26768	cortical thickness
F-Low Caloric	rfMRI connectivity (ICA100 edge 921)	-0.0463	0.0384	0.228	0.54162		25753	rfMRI connectivity
F-Low Caloric	rfMRI connectivity (ICA100 edge 995)	-0.0821	0.0344	0.0169	0.206908		25753	rfMRI connectivity
F-Low Caloric	rfMRI connectivity (ICA100 edge 1072)	-0.0633	0.0327	0.0528	0.329141		25753	rfMRI connectivity
F-Low Caloric	aseg_global_intensity_WM-hypointensities	-0.0907	0.0373	0.015	0.197606	Mean intensity of WM-hypointensities in the whole brain generated by subcortical volumetric segmentation (aseg)	26506	regional and tissue intensity
F-Low Caloric	rfMRI connectivity (ICA100 edge 75)	0.098	0.036	0.00644	0.13642		25753	rfMRI connectivity
F-Low Caloric	rfMRI connectivity (ICA100 edge 928)	-0.0689	0.0443	0.12	0.432479		25753	rfMRI connectivity
F-Low Caloric	rfMRI connectivity (ICA100 edge 390)	0.0569	0.0407	0.162	0.481092		25753	rfMRI connectivity
F-Low Caloric	aparc-a2009s_rh_area_G+S-frontomargin	-0.0699	0.0346	0.0436	0.306336	Area of G+S-frontomargin in the right hemisphere generated by parcellation of the white surface using Destrieux (a2009s) parcellation	27551	cortical area
F-Low Caloric	aparc-a2009s_rh_thickness_S-temporal-transverse	0.0486	0.031	0.117	0.430808	Mean thickness of S-temporal-transverse in the right hemisphere generated by parcellation of the white surface using Destrieux (a2009s) parcellation	27698	cortical thickness
F-Low Caloric	rfMRI connectivity (ICA100 edge 1042)	0.1249	0.0461	0.00676	0.139299		25753	rfMRI connectivity
F-Low Caloric	aparc-a2009s_lh_area_G-temp-sup-Lateral	0.0058	0.0282	0.836	0.81173	Area of G-temp-sup-Lateral in the left hemisphere generated by parcellation of the white surface using Destrieux (a2009s) parcellation	27362	cortical area
F-Low Caloric	rfMRI connectivity (ICA100 edge 93)	0.1001	0.0385	0.00921	0.155853		25753	rfMRI connectivity
F-Low Caloric	rfMRI connectivity (ICA100 edge 1197)	0.0613	0.0431	0.155	0.47319		25753	rfMRI connectivity
F-Low Caloric	aparc-Desikan_lh_volume_caudalanteriorcingulate	-0.0272	0.0348	0.434	0.667135	Volume of caudalanteriorcingulate in the left hemisphere generated by parcellation of the white surface using Desikan-Killiany parcellation	26790	regional and tissue volume
F-Low Caloric	aseg_lh_intensity_Cerebellum-White-Matter	-0.0694	0.0341	0.0421	0.300878	Mean intensity of Cerebellum-White-Matter in the left hemisphere generated by subcortical volumetric segmentation (aseg)	26540	regional and tissue intensity
F-Low Caloric	aparc-a2009s_lh_thickness_G-Ins-lg+S-cent-ins	0.0239	0.0355	0.5	0.698899	Mean thickness of G-Ins-lg+S-cent-ins in the left hemisphere generated by parcellation of the white surface using Destrieux (a2009s) parcellation	27419	cortical thickness
F-Low Caloric	aparc-a2009s_rh_area_S-oc-sup+transversal	0.0341	0.0282	0.226	0.540356	Area of S-oc-sup+transversal in the right hemisphere generated by parcellation of the white surface using Destrieux (a2009s) parcellation	27608	cortical area
F-Low Caloric	rfMRI connectivity (ICA100 edge 52)	0.0579	0.0433	0.181	0.505643		25753	rfMRI connectivity
F-Low Caloric	aparc-a2009s_lh_volume_S-precentral-inf-part	0.0224	0.0303	0.461	0.680059	Volume of S-precentral-inf-part in the left hemisphere generated by parcellation of the white surface using Destrieux (a2009s) parcellation	27544	regional and tissue volume
F-Low Caloric	aparc-a2009s_rh_thickness_S-orbital-H-Shaped	-0.0415	0.0359	0.248	0.559132	Mean thickness of S-orbital-H-Shaped in the right hemisphere generated by parcellation of the white surface using Destrieux (a2009s) parcellation	27688	cortical thickness
F-Low Caloric	rfMRI connectivity (ICA100 edge 643)	-0.0383	0.0314	0.223	0.539517		25753	rfMRI connectivity
F-Low Caloric	aparc-a2009s_lh_volume_S-oc-temp-lat	0.0247	0.029	0.396	0.645851	Volume of S-oc-temp-lat in the left hemisphere generated by parcellation of the white surface using Destrieux (a2009s) parcellation	27536	regional and tissue volume
F-Low Caloric	rfMRI connectivity (ICA100 edge 1015)	0.0573	0.0369	0.121	0.433959		25753	rfMRI connectivity
F-Low Caloric	rfMRI connectivity (ICA100 edge 1068)	0.061	0.0387	0.115	0.428624		25753	rfMRI connectivity
F-Low Caloric	aparc-a2009s_lh_area_G-front-inf-Opercular	0.0091	0.0402	0.82	0.807376	Area of G-front-inf-Opercular in the left hemisphere generated by parcellation of the white surface using Destrieux (a2009s) parcellation	27340	cortical area
F-Low Caloric	IDP_SWI_T2star_right_hippocampus	-0.0058	0.0345	0.867	0.816417	Median T2star in right hippocampus (from SWI data)	25035	regional T2*
F-Low Caloric	aparc-a2009s_lh_thickness_G-subcallosal	0.0714	0.0424	0.092	0.398368	Mean thickness of G-subcallosal in the left hemisphere generated by parcellation of the white surface using Destrieux (a2009s) parcellation	27434	cortical thickness
F-Low Caloric	aparc-a2009s_rh_thickness_G-temp-sup-Plan-polar	-0.0492	0.0387	0.204	0.524832	Mean thickness of G-temp-sup-Plan-polar in the right hemisphere generated by parcellation of the white surface using Destrieux (a2009s) parcellation	27659	cortical thickness
F-Low Caloric	rfMRI connectivity (ICA100 edge 722)	-0.0327	0.039	0.402	0.649122		25753	rfMRI connectivity
F-Low Caloric	rfMRI connectivity (ICA100 edge 1130)	0.1081	0.0328	0.000975	0.0624098		25753	rfMRI connectivity
F-Low Caloric	aparc-a2009s_lh_area_G+S-transv-frontopol	0.0198	0.0311	0.525	0.710896	Area of G+S-transv-frontopol in the left hemisphere generated by parcellation of the white surface using Destrieux (a2009s) parcellation	27333	cortical area
F-Low Caloric	rfMRI connectivity (ICA100 edge 1099)	0.033	0.0355	0.353	0.625731		25753	rfMRI connectivity
F-Low Caloric	aparc-a2009s_rh_thickness_G-Ins-lg+S-cent-ins	-0.0589	0.0285	0.039	0.292249	Mean thickness of G-Ins-lg+S-cent-ins in the right hemisphere generated by parcellation of the white surface using Destrieux (a2009s) parcellation	27641	cortical thickness
F-Low Caloric	aparc-Desikan_rh_volume_parstriangularis	-0.0323	0.0372	0.384	0.641881	Volume of parstriangularis in the right hemisphere generated by parcellation of the white surface using Desikan-Killiany parcellation	26908	regional and tissue volume
F-Low Caloric	BA-exvivo_rh_volume_perirhinal	-0.003	0.0407	0.942	0.836271	Volume of perirhinal in the right hemisphere generated by parcellation of the white surface using BA_exvivo parcellation	27141	regional and tissue volume
F-Low Caloric	aparc-a2009s_rh_volume_S-front-sup	0.0436	0.0381	0.252	0.561167	Volume of S-front-sup in the right hemisphere generated by parcellation of the white surface using Destrieux (a2009s) parcellation	27752	regional and tissue volume
F-Low Caloric	rfMRI connectivity (ICA100 edge 389)	0.0602	0.0395	0.128	0.446818		25753	rfMRI connectivity
F-Low Caloric	rfMRI connectivity (ICA100 edge 20)	0.0691	0.0464	0.136	0.454537		25753	rfMRI connectivity
F-Low Caloric	rfMRI connectivity (ICA100 edge 606)	0.0479	0.0444	0.281	0.582467		25753	rfMRI connectivity
F-Low Caloric	aparc-a2009s_rh_volume_G-subcallosal	-0.0077	0.0281	0.784	0.803547	Volume of G-subcallosal in the right hemisphere generated by parcellation of the white surface using Destrieux (a2009s) parcellation	27730	regional and tissue volume
F-Low Caloric	aparc-a2009s_lh_thickness_Pole-temporal	-0.0061	0.0351	0.862	0.816417	Mean thickness of Pole-temporal in the left hemisphere generated by parcellation of the white surface using Destrieux (a2009s) parcellation	27445	cortical thickness
F-Low Caloric	rfMRI amplitudes (ICA100 node 18)	0.0317	0.0382	0.406	0.65165		25755	rfMRI node amplitude
F-Low Caloric	aparc-a2009s_rh_area_G-front-inf-Triangul	-0.0202	0.0349	0.562	0.723427	Area of G-front-inf-Triangul in the right hemisphere generated by parcellation of the white surface using Destrieux (a2009s) parcellation	27564	cortical area
F-Low Caloric	aparc-a2009s_lh_area_S-collat-transv-post	0.0975	0.0456	0.0325	0.274198	Area of S-collat-transv-post in the left hemisphere generated by parcellation of the white surface using Destrieux (a2009s) parcellation	27379	cortical area
F-Low Caloric	aparc-Desikan_lh_thickness_entorhinal	0.0167	0.0337	0.62	0.748336	Mean thickness of entorhinal in the left hemisphere generated by parcellation of the white surface using Desikan-Killiany parcellation	26760	cortical thickness
F-Low Caloric	rfMRI amplitudes (ICA100 node 19)	-0.0023	0.0381	0.952	0.836271		25755	rfMRI node amplitude
F-Low Caloric	rfMRI connectivity (ICA100 edge 509)	-0.0075	0.039	0.847	0.813292		25753	rfMRI connectivity
F-Low Caloric	aparc-a2009s_rh_area_S-collat-transv-post	0.0308	0.0464	0.506	0.700372	Area of S-collat-transv-post in the right hemisphere generated by parcellation of the white surface using Destrieux (a2009s) parcellation	27601	cortical area
F-Low Caloric	rfMRI connectivity (ICA100 edge 1035)	-0.0092	0.0447	0.837	0.811898		25753	rfMRI connectivity
F-Low Caloric	rfMRI connectivity (ICA100 edge 934)	0.062	0.0363	0.0879	0.395278		25753	rfMRI connectivity
F-Low Caloric	BA-exvivo_rh_volume_BA3b	-0.0118	0.0231	0.608	0.742066	Volume of BA3b in the right hemisphere generated by parcellation of the white surface using BA_exvivo parcellation	27132	regional and tissue volume
F-Low Caloric	aparc-pial_lh_area_bankssts	0.011	0.0306	0.72	0.785335	Area of bankssts in the left hemisphere generated by parcellation of the pial surface using Desikan-Killiany parcellation	26924	cortical area
F-Low Caloric	rfMRI connectivity (ICA100 edge 915)	0.0065	0.0362	0.858	0.815477		25753	rfMRI connectivity
F-Low Caloric	aparc-a2009s_rh_thickness_G+S-frontomargin	-0.0621	0.0393	0.114	0.427876	Mean thickness of G+S-frontomargin in the right hemisphere generated by parcellation of the white surface using Destrieux (a2009s) parcellation	27625	cortical thickness
F-Low Caloric	BA-exvivo_rh_thickness_BA3a	-0.0018	0.0354	0.958	0.836302	Mean thickness of BA3a in the right hemisphere generated by parcellation of the white surface using BA_exvivo parcellation	27117	cortical thickness
F-Low Caloric	rfMRI connectivity (ICA100 edge 66)	-0.0986	0.0414	0.0172	0.208767		25753	rfMRI connectivity
F-Low Caloric	rfMRI connectivity (ICA100 edge 195)	-0.0305	0.0354	0.39	0.642458		25753	rfMRI connectivity
F-Low Caloric	rfMRI connectivity (ICA100 edge 397)	0.0809	0.0337	0.0163	0.201659		25753	rfMRI connectivity
F-Low Caloric	aseg_global_volume_Optic-Chiasm	-0.0666	0.0345	0.0535	0.329141	Volume of Optic-Chiasm in the whole brain generated by subcortical volumetric segmentation (aseg)	26530	regional and tissue volume
F-Low Caloric	rfMRI amplitudes (ICA100 node 1)	0.074	0.0419	0.0773	0.378748		25755	rfMRI node amplitude
F-Low Caloric	IDP_T1_FAST_ROIs_L_supramarg_gyrus_post	0.0142	0.0391	0.716	0.784022	Volume of grey matter in Left Supramarginal Gyrus, posterior division	25820	regional and tissue volume
F-Low Caloric	aparc-a2009s_rh_volume_S-precentral-sup-part	-0.0127	0.0428	0.767	0.79927	Volume of S-precentral-sup-part in the right hemisphere generated by parcellation of the white surface using Destrieux (a2009s) parcellation	27767	regional and tissue volume
F-Low Caloric	aparc-Desikan_lh_area_medialorbitofrontal	0.0192	0.0352	0.585	0.732827	Area of medialorbitofrontal in the left hemisphere generated by parcellation of the white surface using Desikan-Killiany parcellation	26734	cortical area
F-Low Caloric	rfMRI connectivity (ICA100 edge 1001)	-0.0276	0.0335	0.411	0.653265		25753	rfMRI connectivity
F-Low Caloric	aparc-Desikan_lh_volume_medialorbitofrontal	0.0061	0.0304	0.841	0.812365	Volume of medialorbitofrontal in the left hemisphere generated by parcellation of the white surface using Desikan-Killiany parcellation	26801	regional and tissue volume
F-Low Caloric	aparc-a2009s_lh_thickness_S-collat-transv-post	-0.0419	0.0427	0.327	0.612493	Mean thickness of S-collat-transv-post in the left hemisphere generated by parcellation of the white surface using Destrieux (a2009s) parcellation	27453	cortical thickness
F-Low Caloric	IDP_T1_FAST_ROIs_L_inf_front_gyrus_parstri	-0.0772	0.0311	0.0131	0.182376	Volume of grey matter in Left Inferior Frontal Gyrus, pars triangularis	25790	regional and tissue volume
F-Low Caloric	aparc-a2009s_lh_thickness_G-front-inf-Orbital	-0.0613	0.0312	0.0494	0.320921	Mean thickness of G-front-inf-Orbital in the left hemisphere generated by parcellation of the white surface using Destrieux (a2009s) parcellation	27415	cortical thickness
F-Low Caloric	aparc-a2009s_rh_volume_G-occipital-middle	0.0355	0.0376	0.345	0.622641	Volume of G-occipital-middle in the right hemisphere generated by parcellation of the white surface using Destrieux (a2009s) parcellation	27717	regional and tissue volume
F-Low Caloric	aparc-a2009s_rh_volume_S-front-inf	0.0225	0.034	0.509	0.700997	Volume of S-front-inf in the right hemisphere generated by parcellation of the white surface using Destrieux (a2009s) parcellation	27750	regional and tissue volume
F-Low Caloric	aparc-a2009s_lh_thickness_S-temporal-inf	0.005	0.048	0.917	0.832072	Mean thickness of S-temporal-inf in the left hemisphere generated by parcellation of the white surface using Destrieux (a2009s) parcellation	27474	cortical thickness
F-Low Caloric	rfMRI connectivity (ICA100 edge 1059)	-0.0649	0.0314	0.039	0.292249		25753	rfMRI connectivity
F-Low Caloric	aseg_rh_number_HolesBeforeFixing	-0.0199	0.0382	0.602	0.739494	Number of HolesBeforeFixing in the right hemisphere generated by subcortical volumetric segmentation (aseg)	26599	regional and tissue volume
F-Low Caloric	aparc-DKTatlas_lh_thickness_caudalanteriorcingulate	0.0818	0.0401	0.0416	0.299852	Mean thickness of caudalanteriorcingulate in the left hemisphere generated by parcellation of the white surface using DKT parcellation	27174	cortical thickness
F-Low Caloric	aparc-a2009s_rh_volume_G+S-transv-frontopol	-0.0534	0.0427	0.211	0.531464	Volume of G+S-transv-frontopol in the right hemisphere generated by parcellation of the white surface using Destrieux (a2009s) parcellation	27703	regional and tissue volume
F-Low Caloric	rfMRI connectivity (ICA100 edge 629)	-0.0303	0.0359	0.399	0.646405		25753	rfMRI connectivity
F-Low Caloric	QC_T1_inverse_SNR	0.0092	0.0399	0.818	0.807297	Inverted signal-to-noise ratio in the T1 - background spatial standard deviation divided by mean brain intensity	25734	QC
F-Low Caloric	rfMRI amplitudes (ICA100 node 47)	0.0045	0.0275	0.87	0.816863		25755	rfMRI node amplitude
F-Low Caloric	rfMRI connectivity (ICA100 edge 953)	-0.0483	0.0401	0.229	0.5429		25753	rfMRI connectivity
F-Low Caloric	HippSubfield_lh_volume_subiculum-body	-0.0113	0.0284	0.691	0.77613	Volume of subiculum-body in the left hemisphere generated by subcortical volumetric sub-segmentation of the Hippocampal Subfields	26621	regional and tissue volume
F-Low Caloric	BA-exvivo_rh_thickness_BA3b	-0.006	0.0312	0.847	0.813292	Mean thickness of BA3b in the right hemisphere generated by parcellation of the white surface using BA_exvivo parcellation	27118	cortical thickness
F-Low Caloric	rfMRI connectivity (ICA100 edge 1094)	-0.0511	0.0411	0.214	0.532867		25753	rfMRI connectivity
F-Low Caloric	aparc-Desikan_lh_thickness_bankssts	-0.0306	0.0287	0.287	0.584817	Mean thickness of bankssts in the left hemisphere generated by parcellation of the white surface using Desikan-Killiany parcellation	26756	cortical thickness
F-Low Caloric	aparc-a2009s_rh_thickness_S-circular-insula-ant	-0.0944	0.0385	0.0142	0.191795	Mean thickness of S-circular-insula-ant in the right hemisphere generated by parcellation of the white surface using Destrieux (a2009s) parcellation	27671	cortical thickness
F-Low Caloric	aparc-a2009s_lh_volume_G-rectus	-0.002	0.0345	0.954	0.836271	Volume of G-rectus in the left hemisphere generated by parcellation of the white surface using Destrieux (a2009s) parcellation	27507	regional and tissue volume
F-Low Caloric	aparc-pial_rh_area_paracentral	0.0075	0.0357	0.833	0.810956	Area of paracentral in the right hemisphere generated by parcellation of the pial surface using Desikan-Killiany parcellation	26972	cortical area
F-Low Caloric	aparc-a2009s_rh_area_G-rectus	0.073	0.03	0.015	0.197606	Area of G-rectus in the right hemisphere generated by parcellation of the white surface using Destrieux (a2009s) parcellation	27581	cortical area
F-Low Caloric	aparc-DKTatlas_lh_thickness_entorhinal	0.0227	0.0375	0.546	0.717426	Mean thickness of entorhinal in the left hemisphere generated by parcellation of the white surface using DKT parcellation	27177	cortical thickness
F-Low Caloric	rfMRI connectivity (ICA100 edge 845)	0.0197	0.0308	0.524	0.710031		25753	rfMRI connectivity
F-Low Caloric	aparc-a2009s_rh_volume_G-cingul-Post-dorsal	0.0136	0.0311	0.662	0.766359	Volume of G-cingul-Post-dorsal in the right hemisphere generated by parcellation of the white surface using Destrieux (a2009s) parcellation	27707	regional and tissue volume
F-Low Caloric	aparc-a2009s_lh_thickness_S-cingul-Marginalis	-0.0038	0.0431	0.93	0.834736	Mean thickness of S-cingul-Marginalis in the left hemisphere generated by parcellation of the white surface using Destrieux (a2009s) parcellation	27448	cortical thickness
F-Low Caloric	aparc-a2009s_rh_volume_S-collat-transv-post	-0.0415	0.0419	0.322	0.608743	Volume of S-collat-transv-post in the right hemisphere generated by parcellation of the white surface using Destrieux (a2009s) parcellation	27749	regional and tissue volume
F-Low Caloric	aparc-pial_lh_area_caudalmiddlefrontal	0.0251	0.0332	0.45	0.67485	Area of caudalmiddlefrontal in the left hemisphere generated by parcellation of the pial surface using Desikan-Killiany parcellation	26926	cortical area
F-Low Caloric	aparc-a2009s_lh_thickness_S-oc-middle+Lunatus	0.0029	0.0378	0.939	0.836271	Mean thickness of S-oc-middle+Lunatus in the left hemisphere generated by parcellation of the white surface using Destrieux (a2009s) parcellation	27459	cortical thickness
F-Low Caloric	IDP_T1_FAST_ROIs_R_mid_temp_gyrus_ant	-0.0326	0.0297	0.272	0.576183	Volume of grey matter in Right Middle Temporal Gyrus, anterior division	25803	regional and tissue volume
F-Low Caloric	aparc-pial_lh_area_caudalanteriorcingulate	-0.0674	0.036	0.0613	0.343147	Area of caudalanteriorcingulate in the left hemisphere generated by parcellation of the pial surface using Desikan-Killiany parcellation	26925	cortical area
F-Low Caloric	rfMRI connectivity (ICA100 edge 916)	-0.0272	0.0361	0.452	0.67485		25753	rfMRI connectivity
F-Low Caloric	rfMRI connectivity (ICA100 edge 297)	-0.0187	0.0364	0.607	0.741921		25753	rfMRI connectivity
F-Low Caloric	rfMRI connectivity (ICA100 edge 1102)	-0.018	0.0391	0.645	0.75755		25753	rfMRI connectivity
F-Low Caloric	aparc-pial_rh_area_parsopercularis	0.0482	0.0338	0.153	0.471237	Area of parsopercularis in the right hemisphere generated by parcellation of the pial surface using Desikan-Killiany parcellation	26973	cortical area
F-Low Caloric	aparc-pial_rh_area_rostralanteriorcingulate	-0.0382	0.0386	0.323	0.609459	Area of rostralanteriorcingulate in the right hemisphere generated by parcellation of the pial surface using Desikan-Killiany parcellation	26981	cortical area
F-Low Caloric	aparc-a2009s_rh_area_S-precentral-sup-part	0.0046	0.0366	0.9	0.82658	Area of S-precentral-sup-part in the right hemisphere generated by parcellation of the white surface using Destrieux (a2009s) parcellation	27619	cortical area
F-Low Caloric	aparc-a2009s_lh_area_G+S-cingul-Mid-Ant	-0.0335	0.0266	0.208	0.527745	Area of G+S-cingul-Mid-Ant in the left hemisphere generated by parcellation of the white surface using Destrieux (a2009s) parcellation	27335	cortical area
F-Low Caloric	aparc-a2009s_rh_thickness_Lat-Fis-ant-Horizont	-0.0083	0.0426	0.845	0.812564	Mean thickness of Lat-Fis-ant-Horizont in the right hemisphere generated by parcellation of the white surface using Destrieux (a2009s) parcellation	27663	cortical thickness
F-Low Caloric	aparc-DKTatlas_rh_volume_entorhinal	-0.0017	0.0403	0.967	0.836824	Volume of entorhinal in the right hemisphere generated by parcellation of the white surface using DKT parcellation	27301	regional and tissue volume
F-Low Caloric	aparc-a2009s_lh_volume_S-front-middle	-0.0814	0.0357	0.0226	0.233901	Volume of S-front-middle in the left hemisphere generated by parcellation of the white surface using Destrieux (a2009s) parcellation	27529	regional and tissue volume
F-Low Caloric	aparc-a2009s_rh_volume_S-temporal-inf	0.0394	0.0484	0.416	0.656253	Volume of S-temporal-inf in the right hemisphere generated by parcellation of the white surface using Destrieux (a2009s) parcellation	27770	regional and tissue volume
F-Low Caloric	rfMRI connectivity (ICA100 edge 967)	-0.001	0.0392	0.979	0.839818		25753	rfMRI connectivity
F-Low Caloric	aparc-a2009s_lh_volume_G-temp-sup-Plan-tempo	-0.029	0.0463	0.53	0.711981	Volume of G-temp-sup-Plan-tempo in the left hemisphere generated by parcellation of the white surface using Destrieux (a2009s) parcellation	27512	regional and tissue volume
F-Low Caloric	aparc-pial_rh_area_posteriorcingulate	0.0071	0.0312	0.82	0.807376	Area of posteriorcingulate in the right hemisphere generated by parcellation of the pial surface using Desikan-Killiany parcellation	26978	cortical area
F-Low Caloric	aparc-a2009s_rh_area_G-temp-sup-Lateral	-0.0177	0.0322	0.583	0.732347	Area of G-temp-sup-Lateral in the right hemisphere generated by parcellation of the white surface using Destrieux (a2009s) parcellation	27584	cortical area
F-Low Caloric	aparc-a2009s_lh_volume_G-front-inf-Triangul	-0.0569	0.0326	0.0813	0.384554	Volume of G-front-inf-Triangul in the left hemisphere generated by parcellation of the white surface using Destrieux (a2009s) parcellation	27490	regional and tissue volume
F-Low Caloric	rfMRI amplitudes (ICA100 node 2)	-0.0394	0.0322	0.221	0.538013		25755	rfMRI node amplitude
F-Low Caloric	aseg_lh_volume_vessel	-0.0013	0.0259	0.96	0.836302	Volume of vessel in the left hemisphere generated by subcortical volumetric segmentation (aseg)	26566	regional and tissue volume
F-Low Caloric	aparc-pial_lh_area_superiortemporal	-0.0122	0.0238	0.608	0.742066	Area of superiortemporal in the left hemisphere generated by parcellation of the pial surface using Desikan-Killiany parcellation	26952	cortical area
F-Low Caloric	aparc-Desikan_rh_thickness_caudalanteriorcingulate	0.0331	0.0384	0.389	0.642458	Mean thickness of caudalanteriorcingulate in the right hemisphere generated by parcellation of the white surface using Desikan-Killiany parcellation	26858	cortical thickness
F-Low Caloric	IDP_SWI_T2star_left_caudate	-0.0088	0.0353	0.804	0.80557	Median T2star in left caudate (from SWI data)	25028	regional T2*
F-Low Caloric	rfMRI connectivity (ICA100 edge 387)	0.0411	0.0263	0.119	0.432315		25753	rfMRI connectivity
F-Low Caloric	aparc-DKTatlas_lh_thickness_parsorbitalis	-0.0699	0.0371	0.06	0.341057	Mean thickness of parsorbitalis in the left hemisphere generated by parcellation of the white surface using DKT parcellation	27190	cortical thickness
F-Low Caloric	rfMRI connectivity (ICA100 edge 1149)	0.0098	0.0313	0.753	0.795544		25753	rfMRI connectivity
F-Low Caloric	aparc-a2009s_rh_thickness_S-circular-insula-sup	-0.034	0.0326	0.296	0.59468	Mean thickness of S-circular-insula-sup in the right hemisphere generated by parcellation of the white surface using Destrieux (a2009s) parcellation	27673	cortical thickness
F-Low Caloric	rfMRI connectivity (ICA100 edge 1125)	0.1336	0.048	0.00537	0.127989		25753	rfMRI connectivity
F-Low Caloric	IDP_T1_FAST_ROIs_R_latocc_cortex_sup	-0.0253	0.0404	0.531	0.711981	Volume of grey matter in Right Lateral Occipital Cortex, superior division	25825	regional and tissue volume
F-Low Caloric	aparc-a2009s_lh_volume_G+S-occipital-inf	0.0113	0.0317	0.723	0.785624	Volume of G+S-occipital-inf in the left hemisphere generated by parcellation of the white surface using Destrieux (a2009s) parcellation	27478	regional and tissue volume
F-Low Caloric	rfMRI connectivity (ICA100 edge 1107)	0.0768	0.0391	0.0499	0.320924		25753	rfMRI connectivity
F-Low Caloric	IDP_SWI_T2star_right_caudate	0.006	0.0335	0.858	0.815477	Median T2star in right caudate (from SWI data)	25029	regional T2*
F-Low Caloric	rfMRI connectivity (ICA100 edge 1003)	0.0217	0.0391	0.578	0.731213		25753	rfMRI connectivity
F-Low Caloric	aparc-a2009s_lh_volume_G+S-cingul-Mid-Post	-0.0387	0.0288	0.179	0.501483	Volume of G+S-cingul-Mid-Post in the left hemisphere generated by parcellation of the white surface using Destrieux (a2009s) parcellation	27484	regional and tissue volume
F-Low Caloric	aparc-a2009s_lh_volume_G-front-inf-Opercular	-0.0186	0.0424	0.661	0.765954	Volume of G-front-inf-Opercular in the left hemisphere generated by parcellation of the white surface using Destrieux (a2009s) parcellation	27488	regional and tissue volume
F-Low Caloric	aparc-a2009s_rh_volume_G+S-paracentral	-0.0454	0.0297	0.126	0.44246	Volume of G+S-paracentral in the right hemisphere generated by parcellation of the white surface using Destrieux (a2009s) parcellation	27701	regional and tissue volume
F-Low Caloric	aparc-a2009s_lh_thickness_Lat-Fis-ant-Horizont	-0.0026	0.0382	0.945	0.836271	Mean thickness of Lat-Fis-ant-Horizont in the left hemisphere generated by parcellation of the white surface using Destrieux (a2009s) parcellation	27441	cortical thickness
F-Low Caloric	rfMRI amplitudes (ICA100 node 24)	-0.0657	0.0354	0.064	0.347588		25755	rfMRI node amplitude
F-Low Caloric	aparc-Desikan_rh_volume_isthmuscingulate	-0.0112	0.0316	0.722	0.785624	Volume of isthmuscingulate in the right hemisphere generated by parcellation of the white surface using Desikan-Killiany parcellation	26898	regional and tissue volume
F-Low Caloric	aparc-a2009s_lh_volume_G-Ins-lg+S-cent-ins	-0.0217	0.0318	0.496	0.697947	Volume of G-Ins-lg+S-cent-ins in the left hemisphere generated by parcellation of the white surface using Destrieux (a2009s) parcellation	27493	regional and tissue volume
F-Low Caloric	rfMRI amplitudes (ICA100 node 23)	0.0491	0.0335	0.142	0.460224		25755	rfMRI node amplitude
F-Low Caloric	aparc-a2009s_rh_volume_S-orbital-med-olfact	-0.0003	0.0315	0.993	0.841154	Volume of S-orbital-med-olfact in the right hemisphere generated by parcellation of the white surface using Destrieux (a2009s) parcellation	27761	regional and tissue volume
F-Low Caloric	rfMRI connectivity (ICA100 edge 624)	0.1087	0.0384	0.00463	0.121181		25753	rfMRI connectivity
F-Low Caloric	rfMRI connectivity (ICA100 edge 635)	-0.0732	0.0311	0.0184	0.211633		25753	rfMRI connectivity
F-Low Caloric	aparc-a2009s_lh_volume_S-intrapariet+P-trans	0.0095	0.0295	0.746	0.792127	Volume of S-intrapariet+P-trans in the left hemisphere generated by parcellation of the white surface using Destrieux (a2009s) parcellation	27532	regional and tissue volume
F-Low Caloric	aparc-a2009s_rh_volume_G-rectus	0.0144	0.0493	0.771	0.79927	Volume of G-rectus in the right hemisphere generated by parcellation of the white surface using Destrieux (a2009s) parcellation	27729	regional and tissue volume
F-Low Caloric	aparc-a2009s_rh_volume_S-oc-middle+Lunatus	-0.0359	0.0265	0.176	0.497576	Volume of S-oc-middle+Lunatus in the right hemisphere generated by parcellation of the white surface using Destrieux (a2009s) parcellation	27755	regional and tissue volume
F-Low Caloric	IDP_T1_FAST_ROIs_R_angular_gyrus	0.0329	0.0349	0.346	0.623091	Volume of grey matter in Right Angular Gyrus	25823	regional and tissue volume
F-Low Caloric	aparc-DKTatlas_rh_thickness_caudalanteriorcingulate	0.033	0.0406	0.416	0.656253	Mean thickness of caudalanteriorcingulate in the right hemisphere generated by parcellation of the white surface using DKT parcellation	27267	cortical thickness
F-Low Caloric	rfMRI connectivity (ICA100 edge 619)	0.0587	0.0324	0.0698	0.35868		25753	rfMRI connectivity
F-Low Caloric	rfMRI connectivity (ICA100 edge 1047)	0.0679	0.0394	0.085	0.389695		25753	rfMRI connectivity
F-Low Caloric	aparc-a2009s_rh_area_G-occipital-middle	0.0457	0.0399	0.252	0.561167	Area of G-occipital-middle in the right hemisphere generated by parcellation of the white surface using Destrieux (a2009s) parcellation	27569	cortical area
F-Low Caloric	aparc-a2009s_rh_thickness_S-oc-middle+Lunatus	-0.0806	0.0371	0.0299	0.267597	Mean thickness of S-oc-middle+Lunatus in the right hemisphere generated by parcellation of the white surface using Destrieux (a2009s) parcellation	27681	cortical thickness
F-Low Caloric	rfMRI connectivity (ICA100 edge 663)	-0.0417	0.0341	0.221	0.538013		25753	rfMRI connectivity
F-Low Caloric	IDP_T1_FAST_ROIs_R_mid_temp_gyrus_tempocc	0.013	0.0401	0.745	0.792127	Volume of grey matter in Right Middle Temporal Gyrus, temporooccipital part	25807	regional and tissue volume
F-Low Caloric	aparc-DKTatlas_rh_volume_isthmuscingulate	-0.0064	0.0311	0.837	0.811898	Volume of isthmuscingulate in the right hemisphere generated by parcellation of the white surface using DKT parcellation	27305	regional and tissue volume
F-Low Caloric	aparc-a2009s_lh_area_S-precentral-inf-part	0.0266	0.0321	0.407	0.652544	Area of S-precentral-inf-part in the left hemisphere generated by parcellation of the white surface using Destrieux (a2009s) parcellation	27396	cortical area
F-Low Caloric	aparc-a2009s_rh_thickness_S-front-middle	-0.1128	0.0299	0.000164	0.0292662	Mean thickness of S-front-middle in the right hemisphere generated by parcellation of the white surface using Destrieux (a2009s) parcellation	27677	cortical thickness
F-Low Caloric	aparc-DKTatlas_rh_thickness_pericalcarine	-0.0571	0.0367	0.12	0.432479	Mean thickness of pericalcarine in the right hemisphere generated by parcellation of the white surface using DKT parcellation	27285	cortical thickness
F-Low Caloric	BA-exvivo_lh_volume_BA2	0.0268	0.0281	0.34	0.620655	Volume of BA2 in the left hemisphere generated by parcellation of the white surface using BA_exvivo parcellation	27088	regional and tissue volume
F-Low Caloric	aparc-a2009s_lh_volume_S-temporal-inf	-0.0046	0.0475	0.922	0.833526	Volume of S-temporal-inf in the left hemisphere generated by parcellation of the white surface using Destrieux (a2009s) parcellation	27548	regional and tissue volume
F-Low Caloric	aparc-DKTatlas_lh_thickness_inferiortemporal	-0.0067	0.0429	0.876	0.818192	Mean thickness of inferiortemporal in the left hemisphere generated by parcellation of the white surface using DKT parcellation	27180	cortical thickness
F-Low Caloric	aparc-a2009s_lh_thickness_G+S-transv-frontopol	0.0275	0.0319	0.389	0.642458	Mean thickness of G+S-transv-frontopol in the left hemisphere generated by parcellation of the white surface using Destrieux (a2009s) parcellation	27407	cortical thickness
F-Low Caloric	aparc-DKTatlas_rh_thickness_lateralorbitofrontal	-0.0572	0.0401	0.154	0.472095	Mean thickness of lateralorbitofrontal in the right hemisphere generated by parcellation of the white surface using DKT parcellation	27276	cortical thickness
F-Low Caloric	rfMRI connectivity (ICA100 edge 78)	-0.0316	0.0374	0.398	0.645851		25753	rfMRI connectivity
F-Low Caloric	rfMRI connectivity (ICA100 edge 327)	-0.0008	0.0386	0.984	0.839818		25753	rfMRI connectivity
F-Low Caloric	rfMRI connectivity (ICA100 edge 380)	-0.0344	0.0356	0.333	0.618226		25753	rfMRI connectivity
F-Low Caloric	rfMRI connectivity (ICA100 edge 391)	0.0279	0.036	0.438	0.668745		25753	rfMRI connectivity
F-Low Caloric	rfMRI amplitudes (ICA100 node 20)	0.155	0.0455	0.000663	0.0534843		25755	rfMRI node amplitude
F-Low Caloric	rfMRI amplitudes (ICA100 node 28)	-0.0016	0.0357	0.963	0.836313		25755	rfMRI node amplitude
F-Low Caloric	rfMRI connectivity (ICA100 edge 1064)	0.0303	0.0291	0.298	0.59468		25753	rfMRI connectivity
F-Low Caloric	aparc-a2009s_lh_volume_Pole-temporal	0.0298	0.0261	0.254	0.562537	Volume of Pole-temporal in the left hemisphere generated by parcellation of the white surface using Destrieux (a2009s) parcellation	27519	regional and tissue volume
F-Low Caloric	aparc-a2009s_lh_volume_S-orbital-med-olfact	0.0034	0.0359	0.924	0.833814	Volume of S-orbital-med-olfact in the left hemisphere generated by parcellation of the white surface using Destrieux (a2009s) parcellation	27539	regional and tissue volume
F-Low Caloric	aparc-a2009s_rh_volume_S-precentral-inf-part	0.04	0.0261	0.126	0.44246	Volume of S-precentral-inf-part in the right hemisphere generated by parcellation of the white surface using Destrieux (a2009s) parcellation	27766	regional and tissue volume
F-Low Caloric	aparc-Desikan_rh_thickness_pericalcarine	-0.0604	0.0361	0.0941	0.399242	Mean thickness of pericalcarine in the right hemisphere generated by parcellation of the white surface using Desikan-Killiany parcellation	26876	cortical thickness
F-Low Caloric	aparc-a2009s_rh_thickness_G-oc-temp-lat-fusifor	-0.057	0.0339	0.0924	0.398556	Mean thickness of G-oc-temp-lat-fusifor in the right hemisphere generated by parcellation of the white surface using Destrieux (a2009s) parcellation	27645	cortical thickness
F-Low Caloric	rfMRI amplitudes (ICA100 node 13)	0.0595	0.0329	0.0707	0.360048		25755	rfMRI node amplitude
F-Low Caloric	rfMRI connectivity (ICA100 edge 975)	-0.0445	0.0368	0.227	0.541209		25753	rfMRI connectivity
F-Low Caloric	aparc-a2009s_lh_volume_S-precentral-sup-part	0.0105	0.0349	0.763	0.798232	Volume of S-precentral-sup-part in the left hemisphere generated by parcellation of the white surface using Destrieux (a2009s) parcellation	27545	regional and tissue volume
F-Low Caloric	rfMRI connectivity (ICA100 edge 957)	0.0139	0.0372	0.708	0.78195		25753	rfMRI connectivity
F-Low Caloric	IDP_T1_FAST_ROIs_L_inf_temp_gyrus_post	0.0709	0.0329	0.0311	0.270925	Volume of grey matter in Left Inferior Temporal Gyrus, posterior division	25810	regional and tissue volume
F-Low Caloric	aparc-Desikan_lh_volume_parstriangularis	-0.0758	0.0303	0.0124	0.179859	Volume of parstriangularis in the left hemisphere generated by parcellation of the white surface using Desikan-Killiany parcellation	26807	regional and tissue volume
F-Low Caloric	aparc-a2009s_rh_area_S-front-inf	0.0482	0.0298	0.106	0.417822	Area of S-front-inf in the right hemisphere generated by parcellation of the white surface using Destrieux (a2009s) parcellation	27602	cortical area
F-Low Caloric	rfMRI connectivity (ICA100 edge 983)	0.0245	0.0496	0.621	0.749083		25753	rfMRI connectivity
F-Low Caloric	aparc-a2009s_lh_area_S-intrapariet+P-trans	0.0059	0.0328	0.858	0.815477	Area of S-intrapariet+P-trans in the left hemisphere generated by parcellation of the white surface using Destrieux (a2009s) parcellation	27384	cortical area
F-Low Caloric	aparc-a2009s_lh_thickness_S-orbital-med-olfact	0.0151	0.0419	0.719	0.785263	Mean thickness of S-orbital-med-olfact in the left hemisphere generated by parcellation of the white surface using Destrieux (a2009s) parcellation	27465	cortical thickness
F-Low Caloric	rfMRI amplitudes (ICA100 node 15)	-0.0071	0.0303	0.814	0.806322		25755	rfMRI node amplitude
F-Low Caloric	HippSubfield_lh_volume_hippocampal-fissure	0.0033	0.0334	0.922	0.833526	Volume of hippocampal-fissure in the left hemisphere generated by subcortical volumetric sub-segmentation of the Hippocampal Subfields	26624	regional and tissue volume
F-Low Caloric	aparc-DKTatlas_lh_volume_parsopercularis	-0.0232	0.0319	0.467	0.683771	Volume of parsopercularis in the left hemisphere generated by parcellation of the white surface using DKT parcellation	27220	regional and tissue volume
F-Low Caloric	IDP_T1_FIRST_left_amygdala_volume	0.0047	0.0374	0.9	0.82658	Volume of left amygdala (from T1 brain image)	25021	regional and tissue volume
F-Low Caloric	IDP_T1_FAST_ROIs_L_front_med_cortex	-0.0084	0.0412	0.838	0.812065	Volume of grey matter in Left Frontal Medial Cortex	25830	regional and tissue volume
F-Low Caloric	BA-exvivo_lh_volume_perirhinal	-0.0062	0.0432	0.885	0.821387	Volume of perirhinal in the left hemisphere generated by parcellation of the white surface using BA_exvivo parcellation	27099	regional and tissue volume
F-Low Caloric	aparc-a2009s_lh_volume_G-subcallosal	0.0299	0.0382	0.433	0.66699	Volume of G-subcallosal in the left hemisphere generated by parcellation of the white surface using Destrieux (a2009s) parcellation	27508	regional and tissue volume
F-Low Caloric	aparc-a2009s_rh_volume_S-cingul-Marginalis	0.0076	0.045	0.866	0.816417	Volume of S-cingul-Marginalis in the right hemisphere generated by parcellation of the white surface using Destrieux (a2009s) parcellation	27744	regional and tissue volume
F-Low Caloric	aparc-a2009s_rh_thickness_S-cingul-Marginalis	-0.0535	0.0314	0.0883	0.395278	Mean thickness of S-cingul-Marginalis in the right hemisphere generated by parcellation of the white surface using Destrieux (a2009s) parcellation	27670	cortical thickness
F-Low Caloric	IDP_T1_FAST_ROIs_R_occ_fusif_gyrus	-0.0007	0.0432	0.988	0.839818	Volume of grey matter in Right Occipital Fusiform Gyrus	25861	regional and tissue volume
F-Low Caloric	aparc-Desikan_rh_thickness_transversetemporal	0.0085	0.0352	0.81	0.805748	Mean thickness of transversetemporal in the right hemisphere generated by parcellation of the white surface using Desikan-Killiany parcellation	26888	cortical thickness
F-Low Caloric	aparc-a2009s_lh_thickness_G+S-frontomargin	-0.0618	0.0365	0.0907	0.397853	Mean thickness of G+S-frontomargin in the left hemisphere generated by parcellation of the white surface using Destrieux (a2009s) parcellation	27403	cortical thickness
F-Low Caloric	aparc-a2009s_lh_thickness_G-oc-temp-lat-fusifor	0.0295	0.0273	0.28	0.581417	Mean thickness of G-oc-temp-lat-fusifor in the left hemisphere generated by parcellation of the white surface using Destrieux (a2009s) parcellation	27423	cortical thickness
F-Low Caloric	IDP_T1_FAST_ROIs_R_cing_gyrus_ant	0.0063	0.0288	0.828	0.809972	Volume of grey matter in Right Cingulate Gyrus, anterior division	25839	regional and tissue volume
F-Low Caloric	aparc-a2009s_rh_area_G-front-inf-Opercular	0.0628	0.0356	0.0775	0.378748	Area of G-front-inf-Opercular in the right hemisphere generated by parcellation of the white surface using Destrieux (a2009s) parcellation	27562	cortical area
F-Low Caloric	aparc-a2009s_lh_thickness_S-orbital-H-Shaped	-0.0416	0.0376	0.268	0.572861	Mean thickness of S-orbital-H-Shaped in the left hemisphere generated by parcellation of the white surface using Destrieux (a2009s) parcellation	27466	cortical thickness
F-Low Caloric	IDP_T1_FAST_ROIs_R_front_operc_cortex	0.0145	0.0551	0.793	0.805158	Volume of grey matter in Right Frontal Operculum Cortex	25863	regional and tissue volume
F-Low Caloric	aparc-a2009s_rh_volume_G+S-occipital-inf	0.0403	0.0353	0.254	0.562537	Volume of G+S-occipital-inf in the right hemisphere generated by parcellation of the white surface using Destrieux (a2009s) parcellation	27700	regional and tissue volume
F-Low Caloric	aparc-a2009s_lh_thickness_S-circular-insula-inf	0.0247	0.0317	0.436	0.667769	Mean thickness of S-circular-insula-inf in the left hemisphere generated by parcellation of the white surface using Destrieux (a2009s) parcellation	27450	cortical thickness
F-Low Caloric	aparc-a2009s_rh_thickness_G+S-cingul-Ant	-0.0139	0.0356	0.695	0.777804	Mean thickness of G+S-cingul-Ant in the right hemisphere generated by parcellation of the white surface using Destrieux (a2009s) parcellation	27630	cortical thickness
F-Low Caloric	rfMRI connectivity (ICA100 edge 1351)	-0.0374	0.0293	0.201	0.524446		25753	rfMRI connectivity
F-Low Caloric	BA-exvivo_lh_volume_MT	0.0264	0.0316	0.403	0.649846	Volume of MT in the left hemisphere generated by parcellation of the white surface using BA_exvivo parcellation	27098	regional and tissue volume
F-Low Caloric	aparc-a2009s_lh_volume_G+S-cingul-Mid-Ant	-0.0024	0.0256	0.926	0.833814	Volume of G+S-cingul-Mid-Ant in the left hemisphere generated by parcellation of the white surface using Destrieux (a2009s) parcellation	27483	regional and tissue volume
F-Low Caloric	aparc-a2009s_lh_volume_S-front-inf	0.0016	0.0418	0.969	0.838063	Volume of S-front-inf in the left hemisphere generated by parcellation of the white surface using Destrieux (a2009s) parcellation	27528	regional and tissue volume
F-Low Caloric	aparc-pial_rh_area_parstriangularis	-0.0129	0.0381	0.735	0.788906	Area of parstriangularis in the right hemisphere generated by parcellation of the pial surface using Desikan-Killiany parcellation	26975	cortical area
F-Low Caloric	aparc-Desikan_lh_thickness_insula	0.0444	0.0304	0.144	0.462885	Mean thickness of insula in the left hemisphere generated by parcellation of the white surface using Desikan-Killiany parcellation	26788	cortical thickness
F-Low Caloric	rfMRI connectivity (ICA100 edge 961)	0.0469	0.0294	0.111	0.425567		25753	rfMRI connectivity
F-Low Caloric	aparc-Desikan_lh_volume_caudalmiddlefrontal	0.0379	0.0351	0.28	0.581417	Volume of caudalmiddlefrontal in the left hemisphere generated by parcellation of the white surface using Desikan-Killiany parcellation	26791	regional and tissue volume
F-Low Caloric	aparc-DKTatlas_rh_area_caudalanteriorcingulate	-0.0187	0.0301	0.535	0.713122	Area of caudalanteriorcingulate in the right hemisphere generated by parcellation of the white surface using DKT parcellation	27236	cortical area
F-Low Caloric	aparc-a2009s_rh_volume_G-temp-sup-Plan-polar	0.0183	0.0328	0.577	0.730733	Volume of G-temp-sup-Plan-polar in the right hemisphere generated by parcellation of the white surface using Destrieux (a2009s) parcellation	27733	regional and tissue volume
F-Low Caloric	aparc-a2009s_rh_thickness_S-occipital-ant	-0.0563	0.0393	0.151	0.469745	Mean thickness of S-occipital-ant in the right hemisphere generated by parcellation of the white surface using Destrieux (a2009s) parcellation	27683	cortical thickness
F-Low Caloric	rfMRI connectivity (ICA100 edge 1106)	0.0493	0.0431	0.253	0.561167		25753	rfMRI connectivity
F-Low Caloric	aparc-Desikan_lh_area_caudalanteriorcingulate	-0.067	0.0272	0.0137	0.188061	Area of caudalanteriorcingulate in the left hemisphere generated by parcellation of the white surface using Desikan-Killiany parcellation	26723	cortical area
F-Low Caloric	aparc-a2009s_lh_area_S-oc-temp-lat	0.0351	0.0313	0.262	0.569335	Area of S-oc-temp-lat in the left hemisphere generated by parcellation of the white surface using Destrieux (a2009s) parcellation	27388	cortical area
F-Low Caloric	aparc-a2009s_rh_area_S-precentral-inf-part	0.0441	0.0316	0.163	0.482602	Area of S-precentral-inf-part in the right hemisphere generated by parcellation of the white surface using Destrieux (a2009s) parcellation	27618	cortical area
F-Low Caloric	aparc-a2009s_rh_thickness_G-cingul-Post-ventral	-0.0431	0.0393	0.273	0.577055	Mean thickness of G-cingul-Post-ventral in the right hemisphere generated by parcellation of the white surface using Destrieux (a2009s) parcellation	27634	cortical thickness
F-Low Caloric	aparc-a2009s_lh_thickness_G-cingul-Post-ventral	-0.052	0.0303	0.0855	0.390312	Mean thickness of G-cingul-Post-ventral in the left hemisphere generated by parcellation of the white surface using Destrieux (a2009s) parcellation	27412	cortical thickness
F-Low Caloric	aparc-a2009s_lh_thickness_G-temp-sup-Plan-tempo	-0.0526	0.0363	0.148	0.466574	Mean thickness of G-temp-sup-Plan-tempo in the left hemisphere generated by parcellation of the white surface using Destrieux (a2009s) parcellation	27438	cortical thickness
F-Low Caloric	rfMRI connectivity (ICA100 edge 732)	-0.0251	0.0427	0.556	0.720881		25753	rfMRI connectivity
F-Low Caloric	aparc-pial_lh_area_parstriangularis	-0.0465	0.031	0.134	0.454537	Area of parstriangularis in the left hemisphere generated by parcellation of the pial surface using Desikan-Killiany parcellation	26942	cortical area
F-Low Caloric	aparc-a2009s_rh_area_G+S-occipital-inf	0.077	0.0309	0.0127	0.181088	Area of G+S-occipital-inf in the right hemisphere generated by parcellation of the white surface using Destrieux (a2009s) parcellation	27552	cortical area
F-Low Caloric	aparc-a2009s_rh_area_S-orbital-lateral	-0.0128	0.0416	0.758	0.797393	Area of S-orbital-lateral in the right hemisphere generated by parcellation of the white surface using Destrieux (a2009s) parcellation	27612	cortical area
F-Low Caloric	rfMRI connectivity (ICA100 edge 766)	-0.0457	0.0356	0.199	0.523635		25753	rfMRI connectivity
F-Low Caloric	aparc-a2009s_rh_volume_S-subparietal	-0.036	0.0432	0.405	0.650577	Volume of S-subparietal in the right hemisphere generated by parcellation of the white surface using Destrieux (a2009s) parcellation	27769	regional and tissue volume
F-Low Caloric	aparc-Desikan_rh_area_caudalanteriorcingulate	-0.0184	0.0328	0.574	0.729129	Area of caudalanteriorcingulate in the right hemisphere generated by parcellation of the white surface using Desikan-Killiany parcellation	26824	cortical area
F-Low Caloric	aparc-DKTatlas_rh_area_parstriangularis	-0.0108	0.0314	0.731	0.786841	Area of parstriangularis in the right hemisphere generated by parcellation of the white surface using DKT parcellation	27253	cortical area
F-Low Caloric	aparc-a2009s_rh_thickness_G-insular-short	-0.0593	0.0408	0.146	0.463495	Mean thickness of G-insular-short in the right hemisphere generated by parcellation of the white surface using Destrieux (a2009s) parcellation	27642	cortical thickness
F-Low Caloric	aparc-a2009s_rh_area_S-pericallosal	-0.0329	0.0308	0.285	0.583772	Area of S-pericallosal in the right hemisphere generated by parcellation of the white surface using Destrieux (a2009s) parcellation	27616	cortical area
F-Low Caloric	rfMRI connectivity (ICA100 edge 459)	-0.053	0.0354	0.134	0.454537		25753	rfMRI connectivity
F-Low Caloric	HippSubfield_lh_volume_HATA	0.0544	0.0299	0.0688	0.356967	Volume of HATA in the left hemisphere generated by subcortical volumetric sub-segmentation of the Hippocampal Subfields	26638	regional and tissue volume
F-Low Caloric	aparc-a2009s_lh_volume_G+S-frontomargin	-0.0313	0.0335	0.35	0.624016	Volume of G+S-frontomargin in the left hemisphere generated by parcellation of the white surface using Destrieux (a2009s) parcellation	27477	regional and tissue volume
F-Low Caloric	aparc-a2009s_rh_area_G-Ins-lg+S-cent-ins	-0.0262	0.0354	0.459	0.680004	Area of G-Ins-lg+S-cent-ins in the right hemisphere generated by parcellation of the white surface using Destrieux (a2009s) parcellation	27567	cortical area
F-Low Caloric	rfMRI connectivity (ICA100 edge 707)	-0.0722	0.0375	0.0542	0.330873		25753	rfMRI connectivity
F-Low Caloric	BA-exvivo_rh_area_BA3b	0.0013	0.0244	0.958	0.836302	Area of BA3b in the right hemisphere generated by parcellation of the white surface using BA_exvivo parcellation	27104	cortical area
F-Low Caloric	aparc-a2009s_lh_area_S-precentral-sup-part	0.0171	0.052	0.743	0.791511	Area of S-precentral-sup-part in the left hemisphere generated by parcellation of the white surface using Destrieux (a2009s) parcellation	27397	cortical area
F-Low Caloric	BA-exvivo_rh_thickness_V1	-0.0733	0.0346	0.0343	0.280232	Mean thickness of V1 in the right hemisphere generated by parcellation of the white surface using BA_exvivo parcellation	27124	cortical thickness
F-Low Caloric	rfMRI connectivity (ICA100 edge 1112)	-0.0348	0.0406	0.391	0.642458		25753	rfMRI connectivity
F-Low Caloric	BA-exvivo_lh_volume_BA4p	2.46e-05	0.0301	0.999	0.841997	Volume of BA4p in the left hemisphere generated by parcellation of the white surface using BA_exvivo parcellation	27092	regional and tissue volume
F-Low Caloric	aparc-a2009s_lh_volume_S-front-sup	-0.0001	0.0426	0.998	0.841997	Volume of S-front-sup in the left hemisphere generated by parcellation of the white surface using Destrieux (a2009s) parcellation	27530	regional and tissue volume
F-Low Caloric	aparc-DKTatlas_lh_area_superiortemporal	-0.0022	0.0244	0.929	0.834736	Area of superiortemporal in the left hemisphere generated by parcellation of the white surface using DKT parcellation	27170	cortical area
F-Low Caloric	aparc-a2009s_lh_thickness_S-oc-temp-lat	-0.0217	0.0397	0.585	0.732827	Mean thickness of S-oc-temp-lat in the left hemisphere generated by parcellation of the white surface using Destrieux (a2009s) parcellation	27462	cortical thickness
F-Low Caloric	aparc-Desikan_rh_volume_parsopercularis	0.0372	0.0344	0.28	0.581417	Volume of parsopercularis in the right hemisphere generated by parcellation of the white surface using Desikan-Killiany parcellation	26906	regional and tissue volume
F-Low Caloric	aparc-a2009s_rh_volume_S-postcentral	0.0063	0.039	0.872	0.817464	Volume of S-postcentral in the right hemisphere generated by parcellation of the white surface using Destrieux (a2009s) parcellation	27765	regional and tissue volume
F-Low Caloric	aparc-a2009s_rh_thickness_S-oc-temp-lat	-0.0375	0.0401	0.35	0.624016	Mean thickness of S-oc-temp-lat in the right hemisphere generated by parcellation of the white surface using Destrieux (a2009s) parcellation	27684	cortical thickness
F-Low Caloric	IDP_SWI_T2star_left_accumbens	0.0169	0.0381	0.657	0.762519	Median T2star in left accumbens (from SWI data)	25038	regional T2*
F-Low Caloric	aparc-a2009s_rh_thickness_G+S-cingul-Mid-Post	-0.0023	0.0338	0.945	0.836271	Mean thickness of G+S-cingul-Mid-Post in the right hemisphere generated by parcellation of the white surface using Destrieux (a2009s) parcellation	27632	cortical thickness
F-Low Caloric	aparc-DKTatlas_lh_volume_caudalmiddlefrontal	0.0306	0.0348	0.379	0.641017	Volume of caudalmiddlefrontal in the left hemisphere generated by parcellation of the white surface using DKT parcellation	27206	regional and tissue volume
F-Low Caloric	aparc-a2009s_rh_area_S-front-sup	0.0492	0.0331	0.137	0.455023	Area of S-front-sup in the right hemisphere generated by parcellation of the white surface using Destrieux (a2009s) parcellation	27604	cortical area
F-Low Caloric	aparc-a2009s_rh_thickness_S-subparietal	-0.0346	0.0298	0.246	0.557183	Mean thickness of S-subparietal in the right hemisphere generated by parcellation of the white surface using Destrieux (a2009s) parcellation	27695	cortical thickness
F-Low Caloric	aparc-Desikan_rh_thickness_lateralorbitofrontal	-0.0777	0.0377	0.0395	0.292249	Mean thickness of lateralorbitofrontal in the right hemisphere generated by parcellation of the white surface using Desikan-Killiany parcellation	26867	cortical thickness
F-Low Caloric	aparc-DKTatlas_lh_thickness_lateralorbitofrontal	-0.0477	0.0395	0.227	0.541209	Mean thickness of lateralorbitofrontal in the left hemisphere generated by parcellation of the white surface using DKT parcellation	27183	cortical thickness
F-Low Caloric	rfMRI connectivity (ICA100 edge 1092)	-0.0235	0.0361	0.514	0.703441		25753	rfMRI connectivity
F-Low Caloric	aparc-Desikan_lh_area_superiortemporal	-0.0004	0.019	0.983	0.839818	Area of superiortemporal in the left hemisphere generated by parcellation of the white surface using Desikan-Killiany parcellation	26750	cortical area
F-Low Caloric	aparc-DKTatlas_rh_thickness_transversetemporal	0.0106	0.0305	0.729	0.786841	Mean thickness of transversetemporal in the right hemisphere generated by parcellation of the white surface using DKT parcellation	27296	cortical thickness
F-Low Caloric	rfMRI connectivity (ICA100 edge 286)	-0.0182	0.0275	0.507	0.700372		25753	rfMRI connectivity
F-Low Caloric	aparc-a2009s_lh_thickness_G+S-cingul-Ant	0.0394	0.0337	0.243	0.553368	Mean thickness of G+S-cingul-Ant in the left hemisphere generated by parcellation of the white surface using Destrieux (a2009s) parcellation	27408	cortical thickness
F-Low Caloric	aparc-a2009s_rh_thickness_Pole-temporal	-0.0418	0.0368	0.255	0.563155	Mean thickness of Pole-temporal in the right hemisphere generated by parcellation of the white surface using Destrieux (a2009s) parcellation	27667	cortical thickness
F-Low Caloric	aparc-Desikan_rh_thickness_medialorbitofrontal	-0.0591	0.0385	0.125	0.441316	Mean thickness of medialorbitofrontal in the right hemisphere generated by parcellation of the white surface using Desikan-Killiany parcellation	26869	cortical thickness
F-Low Caloric	rfMRI connectivity (ICA100 edge 399)	0.0397	0.0421	0.345	0.622641		25753	rfMRI connectivity
F-Low Caloric	IDP_T1_FAST_ROIs_L_mid_temp_gyrus_ant	0.0656	0.0319	0.0394	0.292249	Volume of grey matter in Left Middle Temporal Gyrus, anterior division	25802	regional and tissue volume
F-Low Caloric	aparc-a2009s_lh_area_G-temp-sup-Plan-tempo	-0.0072	0.0425	0.865	0.816417	Area of G-temp-sup-Plan-tempo in the left hemisphere generated by parcellation of the white surface using Destrieux (a2009s) parcellation	27364	cortical area
F-Low Caloric	aparc-a2009s_rh_thickness_S-central	-0.0088	0.0327	0.787	0.803639	Mean thickness of S-central in the right hemisphere generated by parcellation of the white surface using Destrieux (a2009s) parcellation	27669	cortical thickness
F-Low Caloric	aparc-a2009s_lh_volume_S-oc-temp-med+Lingual	-0.0238	0.0289	0.411	0.653265	Volume of S-oc-temp-med+Lingual in the left hemisphere generated by parcellation of the white surface using Destrieux (a2009s) parcellation	27537	regional and tissue volume
F-Low Caloric	rfMRI connectivity (ICA100 edge 22)	-0.0616	0.0287	0.032	0.272714		25753	rfMRI connectivity
F-Low Caloric	rfMRI connectivity (ICA100 edge 1133)	-0.0695	0.0308	0.0241	0.241777		25753	rfMRI connectivity
F-Low Caloric	aparc-a2009s_lh_thickness_G-temporal-inf	-0.0336	0.0356	0.345	0.622641	Mean thickness of G-temporal-inf in the left hemisphere generated by parcellation of the white surface using Destrieux (a2009s) parcellation	27439	cortical thickness
F-Low Caloric	rfMRI connectivity (ICA100 edge 1165)	0.0323	0.0385	0.401	0.647685		25753	rfMRI connectivity
F-Low Caloric	rfMRI connectivity ICA-features 1	-0.0501	0.0369	0.175	0.495701	These are not primary variables stored at UKB but are derived from all of the individual connectivity IDPs listed above. The method for estimation of these was described in Elliott et al, Nature, 2018. Code and data to allow their re-estimation can be found at https://www.fmrib.ox.ac.uk/ukbiobank/gwaspaper/index.html	na	rfMRI connectivity
F-Low Caloric	BA-exvivo_rh_volume_BA45	-0.0449	0.033	0.173	0.492404	Volume of BA45 in the right hemisphere generated by parcellation of the white surface using BA_exvivo parcellation	27137	regional and tissue volume
F-Low Caloric	rfMRI connectivity (ICA100 edge 654)	-0.0708	0.0449	0.114	0.427876		25753	rfMRI connectivity
F-Low Caloric	rfMRI connectivity (ICA100 edge 1153)	0.075	0.0326	0.0214	0.22789		25753	rfMRI connectivity
F-Low Caloric	aparc-a2009s_lh_volume_G-postcentral	-0.0006	0.0251	0.981	0.839818	Volume of G-postcentral in the left hemisphere generated by parcellation of the white surface using Destrieux (a2009s) parcellation	27504	regional and tissue volume
F-Low Caloric	AmygNuclei_rh_volume_Medial-nucleus	-0.0227	0.0339	0.504	0.700372	Volume of Medial-nucleus in the right hemisphere generated by subcortical volumetric sub-segmentation of the Amygdala Nuclei	26615	regional and tissue volume
F-Low Caloric	rfMRI amplitudes (ICA100 node 37)	0.0675	0.0286	0.0182	0.210981		25755	rfMRI node amplitude
F-Low Caloric	aparc-Desikan_rh_volume_posteriorcingulate	-0.0151	0.0389	0.699	0.779482	Volume of posteriorcingulate in the right hemisphere generated by parcellation of the white surface using Desikan-Killiany parcellation	26911	regional and tissue volume
F-Low Caloric	aparc-a2009s_rh_volume_G-front-inf-Opercular	0.0495	0.0357	0.166	0.485866	Volume of G-front-inf-Opercular in the right hemisphere generated by parcellation of the white surface using Destrieux (a2009s) parcellation	27710	regional and tissue volume
F-Low Caloric	BA-exvivo_lh_thickness_entorhinal	-0.0122	0.0315	0.7	0.779482	Mean thickness of entorhinal in the left hemisphere generated by parcellation of the white surface using BA_exvivo parcellation	27086	cortical thickness
F-Low Caloric	aparc-Desikan_lh_volume_parsopercularis	-0.0194	0.0362	0.592	0.737205	Volume of parsopercularis in the left hemisphere generated by parcellation of the white surface using Desikan-Killiany parcellation	26805	regional and tissue volume
F-Low Caloric	aparc-pial_lh_area_parsopercularis	0.0037	0.0385	0.924	0.833814	Area of parsopercularis in the left hemisphere generated by parcellation of the pial surface using Desikan-Killiany parcellation	26940	cortical area
F-Low Caloric	IDP_T1_FAST_ROIs_R_sup_temp_gyrus_ant	0.0223	0.0535	0.676	0.770748	Volume of grey matter in Right Superior Temporal Gyrus, anterior division	25799	regional and tissue volume
F-Low Caloric	aparc-a2009s_rh_area_G-insular-short	-0.0499	0.0413	0.228	0.54162	Area of G-insular-short in the right hemisphere generated by parcellation of the white surface using Destrieux (a2009s) parcellation	27568	cortical area
F-Low Caloric	aparc-DKTatlas_rh_thickness_fusiform	-0.0628	0.0299	0.036	0.281917	Mean thickness of fusiform in the right hemisphere generated by parcellation of the white surface using DKT parcellation	27271	cortical thickness
F-Low Caloric	aparc-a2009s_rh_thickness_G-cingul-Post-dorsal	-0.0413	0.0295	0.162	0.481092	Mean thickness of G-cingul-Post-dorsal in the right hemisphere generated by parcellation of the white surface using Destrieux (a2009s) parcellation	27633	cortical thickness
F-Low Caloric	rfMRI connectivity (ICA100 edge 1011)	0.052	0.0247	0.0352	0.280313		25753	rfMRI connectivity
F-Low Caloric	aparc-DKTatlas_lh_volume_parstriangularis	-0.0771	0.0319	0.0157	0.200843	Volume of parstriangularis in the left hemisphere generated by parcellation of the white surface using DKT parcellation	27222	regional and tissue volume
F-Low Caloric	aparc-a2009s_rh_volume_S-circular-insula-ant	-0.0518	0.04	0.196	0.521568	Volume of S-circular-insula-ant in the right hemisphere generated by parcellation of the white surface using Destrieux (a2009s) parcellation	27745	regional and tissue volume
F-Low Caloric	rfMRI connectivity (ICA100 edge 931)	0.0109	0.0352	0.758	0.797393		25753	rfMRI connectivity
F-Low Caloric	QC_rfMRI_inverse_tSNR	-0.019	0.0335	0.571	0.72783	Inverted temporal signal-to-noise ratio in the pre-processed rfMRI. Reciprocal of median (across brain voxels) of voxelwise mean intensity divided by voxelwise time-series standard deviation	25743	QC
F-Low Caloric	aparc-Desikan_rh_volume_entorhinal	0.0012	0.046	0.978	0.839803	Volume of entorhinal in the right hemisphere generated by parcellation of the white surface using Desikan-Killiany parcellation	26894	regional and tissue volume
F-Low Caloric	aparc-a2009s_rh_area_G+S-transv-frontopol	-0.0403	0.0336	0.23	0.54352	Area of G+S-transv-frontopol in the right hemisphere generated by parcellation of the white surface using Destrieux (a2009s) parcellation	27555	cortical area
F-Low Caloric	aparc-a2009s_rh_thickness_G+S-occipital-inf	-0.054	0.0364	0.138	0.455023	Mean thickness of G+S-occipital-inf in the right hemisphere generated by parcellation of the white surface using Destrieux (a2009s) parcellation	27626	cortical thickness
F-Low Caloric	rfMRI connectivity (ICA100 edge 1141)	-0.0306	0.0322	0.342	0.621993		25753	rfMRI connectivity
F-Low Caloric	aparc-a2009s_rh_volume_S-intrapariet+P-trans	-0.0104	0.0312	0.739	0.79003	Volume of S-intrapariet+P-trans in the right hemisphere generated by parcellation of the white surface using Destrieux (a2009s) parcellation	27754	regional and tissue volume
F-Low Caloric	aparc-a2009s_lh_thickness_Pole-occipital	-0.0343	0.0375	0.361	0.63027	Mean thickness of Pole-occipital in the left hemisphere generated by parcellation of the white surface using Destrieux (a2009s) parcellation	27444	cortical thickness
F-Low Caloric	aparc-a2009s_rh_thickness_S-postcentral	-0.0159	0.0268	0.553	0.719844	Mean thickness of S-postcentral in the right hemisphere generated by parcellation of the white surface using Destrieux (a2009s) parcellation	27691	cortical thickness
F-Low Caloric	aparc-DKTatlas_lh_volume_entorhinal	0.0096	0.0411	0.815	0.806906	Volume of entorhinal in the left hemisphere generated by parcellation of the white surface using DKT parcellation	27208	regional and tissue volume
F-Low Caloric	IDP_T1_FAST_ROIs_L_latocc_cortex_sup	0.0021	0.0424	0.961	0.836302	Volume of grey matter in Left Lateral Occipital Cortex, superior division	25824	regional and tissue volume
F-Low Caloric	aparc-a2009s_rh_volume_S-central	-0.0205	0.0267	0.443	0.671159	Volume of S-central in the right hemisphere generated by parcellation of the white surface using Destrieux (a2009s) parcellation	27743	regional and tissue volume
F-Low Caloric	aparc-Desikan_lh_volume_entorhinal	-0.0142	0.0404	0.725	0.785985	Volume of entorhinal in the left hemisphere generated by parcellation of the white surface using Desikan-Killiany parcellation	26793	regional and tissue volume
F-Low Caloric	IDP_T1_FAST_ROIs_L_angular_gyrus	0.0289	0.0314	0.358	0.627825	Volume of grey matter in Left Angular Gyrus	25822	regional and tissue volume
F-Low Caloric	aparc-Desikan_rh_volume_rostralanteriorcingulate	-0.0453	0.0349	0.194	0.519532	Volume of rostralanteriorcingulate in the right hemisphere generated by parcellation of the white surface using Desikan-Killiany parcellation	26914	regional and tissue volume
F-Low Caloric	aparc-DKTatlas_rh_volume_paracentral	-0.0351	0.0315	0.266	0.571282	Volume of paracentral in the right hemisphere generated by parcellation of the white surface using DKT parcellation	27312	regional and tissue volume
F-Low Caloric	aparc-a2009s_lh_volume_S-oc-middle+Lunatus	0.024	0.0398	0.547	0.717426	Volume of S-oc-middle+Lunatus in the left hemisphere generated by parcellation of the white surface using Destrieux (a2009s) parcellation	27533	regional and tissue volume
F-Low Caloric	BA-exvivo_lh_area_BA44	0.0259	0.0364	0.477	0.687979	Area of BA44 in the left hemisphere generated by parcellation of the white surface using BA_exvivo parcellation	27066	cortical area
F-Low Caloric	rfMRI amplitudes (ICA100 node 35)	0.1289	0.0371	0.000507	0.0459336		25755	rfMRI node amplitude
F-Low Caloric	aparc-a2009s_rh_thickness_G+S-transv-frontopol	-0.0146	0.0437	0.738	0.789469	Mean thickness of G+S-transv-frontopol in the right hemisphere generated by parcellation of the white surface using Destrieux (a2009s) parcellation	27629	cortical thickness
F-Low Caloric	AmygNuclei_lh_volume_Central-nucleus	0.0209	0.0304	0.491	0.695063	Volume of Central-nucleus in the left hemisphere generated by subcortical volumetric sub-segmentation of the Amygdala Nuclei	26604	regional and tissue volume
F-Low Caloric	aparc-Desikan_rh_area_posteriorcingulate	0.001	0.0298	0.974	0.838569	Area of posteriorcingulate in the right hemisphere generated by parcellation of the white surface using Desikan-Killiany parcellation	26844	cortical area
F-Low Caloric	aparc-a2009s_rh_volume_G-parietal-sup	0.0017	0.0323	0.957	0.836302	Volume of G-parietal-sup in the right hemisphere generated by parcellation of the white surface using Destrieux (a2009s) parcellation	27725	regional and tissue volume
F-Low Caloric	aparc-pial_rh_area_entorhinal	0.013	0.0381	0.733	0.78741	Area of entorhinal in the right hemisphere generated by parcellation of the pial surface using Desikan-Killiany parcellation	26961	cortical area
F-Low Caloric	aparc-DKTatlas_rh_area_parsorbitalis	-0.0455	0.0345	0.187	0.510537	Area of parsorbitalis in the right hemisphere generated by parcellation of the white surface using DKT parcellation	27252	cortical area
F-Low Caloric	aparc-a2009s_lh_thickness_S-front-middle	-0.1198	0.035	0.000628	0.0528321	Mean thickness of S-front-middle in the left hemisphere generated by parcellation of the white surface using Destrieux (a2009s) parcellation	27455	cortical thickness
F-Low Caloric	IDP_SWI_T2star_right_pallidum	-0.0219	0.03	0.465	0.68271	Median T2star in right pallidum (from SWI data)	25033	regional T2*
F-Low Caloric	rfMRI connectivity (ICA100 edge 272)	-0.0185	0.0332	0.579	0.731379		25753	rfMRI connectivity
F-Low Caloric	aparc-a2009s_rh_thickness_S-precentral-inf-part	0.0055	0.0316	0.861	0.816352	Mean thickness of S-precentral-inf-part in the right hemisphere generated by parcellation of the white surface using Destrieux (a2009s) parcellation	27692	cortical thickness
F-Low Caloric	rfMRI connectivity (ICA100 edge 1093)	0.0359	0.0387	0.354	0.625731		25753	rfMRI connectivity
F-Low Caloric	aparc-Desikan_rh_volume_paracentral	-0.021	0.0346	0.543	0.716649	Volume of paracentral in the right hemisphere generated by parcellation of the white surface using Desikan-Killiany parcellation	26905	regional and tissue volume
F-Low Caloric	aparc-Desikan_rh_thickness_bankssts	0.0786	0.0327	0.0162	0.200843	Mean thickness of bankssts in the right hemisphere generated by parcellation of the white surface using Desikan-Killiany parcellation	26857	cortical thickness
F-Low Caloric	IDP_T1_FAST_ROIs_R_postcent_gyrus	-0.0005	0.0356	0.988	0.839818	Volume of grey matter in Right Postcentral Gyrus	25815	regional and tissue volume
F-Low Caloric	BA-exvivo_lh_volume_BA3a	0.0247	0.0302	0.413	0.654149	Volume of BA3a in the left hemisphere generated by parcellation of the white surface using BA_exvivo parcellation	27089	regional and tissue volume
F-Low Caloric	aparc-DKTatlas_rh_thickness_parsorbitalis	-0.0459	0.0361	0.203	0.524832	Mean thickness of parsorbitalis in the right hemisphere generated by parcellation of the white surface using DKT parcellation	27283	cortical thickness
F-Low Caloric	aparc-a2009s_lh_area_S-temporal-transverse	-0.0573	0.0356	0.107	0.419238	Area of S-temporal-transverse in the left hemisphere generated by parcellation of the white surface using Destrieux (a2009s) parcellation	27402	cortical area
F-Low Caloric	aparc-a2009s_rh_area_S-front-middle	-0.0298	0.0315	0.345	0.622641	Area of S-front-middle in the right hemisphere generated by parcellation of the white surface using Destrieux (a2009s) parcellation	27603	cortical area
F-Low Caloric	rfMRI amplitudes (ICA100 node 53)	0.0493	0.0305	0.107	0.419238		25755	rfMRI node amplitude
F-Low Caloric	rfMRI connectivity (ICA100 edge 1137)	-0.0959	0.0386	0.013	0.182376		25753	rfMRI connectivity
F-Low Caloric	aparc-Desikan_rh_area_rostralanteriorcingulate	-0.0362	0.0336	0.281	0.582467	Area of rostralanteriorcingulate in the right hemisphere generated by parcellation of the white surface using Desikan-Killiany parcellation	26847	cortical area
F-Low Caloric	aparc-Desikan_lh_thickness_rostralanteriorcingulate	0.0495	0.0315	0.116	0.429362	Mean thickness of rostralanteriorcingulate in the left hemisphere generated by parcellation of the white surface using Desikan-Killiany parcellation	26780	cortical thickness
F-Low Caloric	IDP_SWI_T2star_left_hippocampus	-0.0559	0.0386	0.147	0.464915	Median T2star in left hippocampus (from SWI data)	25034	regional T2*
F-Low Caloric	IDP_T1_FAST_ROIs_L_latocc_cortex_inf	-0.0374	0.0389	0.336	0.620655	Volume of grey matter in Left Lateral Occipital Cortex, inferior division	25826	regional and tissue volume
F-Low Caloric	aparc-a2009s_rh_volume_S-pericallosal	0.0005	0.0348	0.988	0.839818	Volume of S-pericallosal in the right hemisphere generated by parcellation of the white surface using Destrieux (a2009s) parcellation	27764	regional and tissue volume
F-Low Caloric	rfMRI amplitudes (ICA100 node 31)	0.0078	0.0324	0.81	0.805748		25755	rfMRI node amplitude
F-Low Caloric	rfMRI connectivity (ICA100 edge 372)	-0.0349	0.0359	0.331	0.616456		25753	rfMRI connectivity
F-Low Caloric	rfMRI connectivity (ICA100 edge 932)	-0.0409	0.0311	0.188	0.51208		25753	rfMRI connectivity
F-Low Caloric	aparc-a2009s_lh_volume_S-pericallosal	-0.0327	0.0287	0.255	0.563155	Volume of S-pericallosal in the left hemisphere generated by parcellation of the white surface using Destrieux (a2009s) parcellation	27542	regional and tissue volume
F-Low Caloric	aparc-a2009s_lh_area_S-postcentral	0.048	0.0338	0.156	0.474766	Area of S-postcentral in the left hemisphere generated by parcellation of the white surface using Destrieux (a2009s) parcellation	27395	cortical area
F-Low Caloric	aparc-a2009s_rh_area_S-central	-0.0183	0.0278	0.511	0.702601	Area of S-central in the right hemisphere generated by parcellation of the white surface using Destrieux (a2009s) parcellation	27595	cortical area
F-Low Caloric	aparc-Desikan_lh_thickness_fusiform	0.0198	0.0299	0.507	0.700372	Mean thickness of fusiform in the left hemisphere generated by parcellation of the white surface using Desikan-Killiany parcellation	26761	cortical thickness
F-Low Caloric	aparc-a2009s_rh_thickness_S-front-sup	-0.0053	0.0322	0.87	0.816863	Mean thickness of S-front-sup in the right hemisphere generated by parcellation of the white surface using Destrieux (a2009s) parcellation	27678	cortical thickness
F-Low Caloric	aparc-a2009s_rh_volume_G-temp-sup-G-T-transv	0.0082	0.03	0.785	0.803547	Volume of G-temp-sup-G-T-transv in the right hemisphere generated by parcellation of the white surface using Destrieux (a2009s) parcellation	27731	regional and tissue volume
F-Low Caloric	IDP_T1_FAST_ROIs_L_occ_fusif_gyrus	-0.0525	0.033	0.112	0.426072	Volume of grey matter in Left Occipital Fusiform Gyrus	25860	regional and tissue volume
F-Low Caloric	aparc-Desikan_lh_thickness_middletemporal	-0.0079	0.0323	0.807	0.80557	Mean thickness of middletemporal in the left hemisphere generated by parcellation of the white surface using Desikan-Killiany parcellation	26769	cortical thickness
F-Low Caloric	aparc-a2009s_lh_thickness_G-oc-temp-med-Parahip	-0.0292	0.0324	0.368	0.633662	Mean thickness of G-oc-temp-med-Parahip in the left hemisphere generated by parcellation of the white surface using Destrieux (a2009s) parcellation	27425	cortical thickness
F-Low Caloric	rfMRI connectivity (ICA100 edge 659)	-0.056	0.0301	0.0628	0.347055		25753	rfMRI connectivity
F-Low Caloric	IDP_T1_FAST_ROIs_R_sup_front_gyrus	-0.0063	0.0346	0.855	0.814203	Volume of grey matter in Right Superior Frontal Gyrus	25787	regional and tissue volume
F-Low Caloric	BA-exvivo_rh_area_BA45	-0.0016	0.0311	0.959	0.836302	Area of BA45 in the right hemisphere generated by parcellation of the white surface using BA_exvivo parcellation	27109	cortical area
F-Low Caloric	aparc-DKTatlas_rh_volume_posteriorcingulate	-0.0029	0.0345	0.932	0.835894	Volume of posteriorcingulate in the right hemisphere generated by parcellation of the white surface using DKT parcellation	27318	regional and tissue volume
F-Low Caloric	aparc-Desikan_rh_area_parstriangularis	-0.0116	0.0329	0.724	0.785624	Area of parstriangularis in the right hemisphere generated by parcellation of the white surface using Desikan-Killiany parcellation	26841	cortical area
F-Low Caloric	aparc-a2009s_rh_area_G-postcentral	0.0109	0.0295	0.711	0.782037	Area of G-postcentral in the right hemisphere generated by parcellation of the white surface using Destrieux (a2009s) parcellation	27578	cortical area
F-Low Caloric	rfMRI connectivity (ICA100 edge 1066)	-0.0475	0.0324	0.142	0.460224		25753	rfMRI connectivity
F-Low Caloric	AmygNuclei_rh_volume_Central-nucleus	-0.0175	0.0422	0.678	0.771385	Volume of Central-nucleus in the right hemisphere generated by subcortical volumetric sub-segmentation of the Amygdala Nuclei	26614	regional and tissue volume
F-Low Caloric	aparc-Desikan_lh_thickness_inferiortemporal	-0.0129	0.0424	0.761	0.798232	Mean thickness of inferiortemporal in the left hemisphere generated by parcellation of the white surface using Desikan-Killiany parcellation	26763	cortical thickness
F-Low Caloric	aparc-Desikan_lh_thickness_pericalcarine	-0.0307	0.0362	0.397	0.645851	Mean thickness of pericalcarine in the left hemisphere generated by parcellation of the white surface using Desikan-Killiany parcellation	26775	cortical thickness
F-Low Caloric	aparc-Desikan_lh_thickness_posteriorcingulate	0.0432	0.0397	0.276	0.578246	Mean thickness of posteriorcingulate in the left hemisphere generated by parcellation of the white surface using Desikan-Killiany parcellation	26777	cortical thickness
F-Low Caloric	aparc-Desikan_rh_volume_bankssts	-0.0011	0.0301	0.972	0.838444	Volume of bankssts in the right hemisphere generated by parcellation of the white surface using Desikan-Killiany parcellation	26890	regional and tissue volume
F-Low Caloric	aparc-Desikan_lh_thickness_lateralorbitofrontal	-0.0697	0.0377	0.0647	0.349233	Mean thickness of lateralorbitofrontal in the left hemisphere generated by parcellation of the white surface using Desikan-Killiany parcellation	26766	cortical thickness
F-Low Caloric	aparc-a2009s_rh_thickness_G-temp-sup-G-T-transv	0.0229	0.0368	0.533	0.713122	Mean thickness of G-temp-sup-G-T-transv in the right hemisphere generated by parcellation of the white surface using Destrieux (a2009s) parcellation	27657	cortical thickness
F-Low Caloric	rfMRI amplitudes (ICA100 node 49)	-0.085	0.0369	0.0211	0.225511		25755	rfMRI node amplitude
F-Low Caloric	aparc-a2009s_lh_thickness_G-orbital	-0.0829	0.0347	0.017	0.207701	Mean thickness of G-orbital in the left hemisphere generated by parcellation of the white surface using Destrieux (a2009s) parcellation	27426	cortical thickness
F-Low Caloric	aparc-a2009s_rh_thickness_G-parietal-sup	-0.0604	0.0346	0.0807	0.383874	Mean thickness of G-parietal-sup in the right hemisphere generated by parcellation of the white surface using Destrieux (a2009s) parcellation	27651	cortical thickness
F-Low Caloric	wg_lh_intensity-contrast_transversetemporal	-0.0318	0.0286	0.266	0.571282	Grey-white contrast in transversetemporal in the left hemisphere calculated as a percentage of the mean gray-white matter intensity from Desikan-Killiany parcellation	27022	cortical grey-white contrast
F-Low Caloric	rfMRI connectivity (ICA100 edge 1172)	0.0209	0.0357	0.559	0.72191		25753	rfMRI connectivity
F-Low Caloric	aparc-a2009s_lh_area_G-postcentral	0.0173	0.0298	0.56	0.722409	Area of G-postcentral in the left hemisphere generated by parcellation of the white surface using Destrieux (a2009s) parcellation	27356	cortical area
F-Low Caloric	aparc-a2009s_rh_thickness_S-intrapariet+P-trans	-0.0346	0.0328	0.291	0.588893	Mean thickness of S-intrapariet+P-trans in the right hemisphere generated by parcellation of the white surface using Destrieux (a2009s) parcellation	27680	cortical thickness
F-Low Caloric	aparc-a2009s_lh_volume_G-pariet-inf-Angular	0.0209	0.0411	0.611	0.74357	Volume of G-pariet-inf-Angular in the left hemisphere generated by parcellation of the white surface using Destrieux (a2009s) parcellation	27501	regional and tissue volume
F-Low Caloric	aparc-Desikan_rh_thickness_fusiform	-0.0593	0.0315	0.0594	0.339944	Mean thickness of fusiform in the right hemisphere generated by parcellation of the white surface using Desikan-Killiany parcellation	26862	cortical thickness
F-Low Caloric	aparc-DKTatlas_lh_thickness_fusiform	0.0052	0.0314	0.868	0.816417	Mean thickness of fusiform in the left hemisphere generated by parcellation of the white surface using DKT parcellation	27178	cortical thickness
F-Low Caloric	aparc-DKTatlas_lh_thickness_pericalcarine	-0.028	0.0354	0.429	0.664654	Mean thickness of pericalcarine in the left hemisphere generated by parcellation of the white surface using DKT parcellation	27192	cortical thickness
F-Low Caloric	aseg_lh_volume_Inf-Lat-Vent	-0.0004	0.0265	0.987	0.839818	Volume of Inf-Lat-Vent in the left hemisphere generated by subcortical volumetric segmentation (aseg)	26555	regional and tissue volume
F-Low Caloric	aparc-a2009s_rh_area_S-temporal-inf	0.0524	0.0458	0.253	0.561167	Area of S-temporal-inf in the right hemisphere generated by parcellation of the white surface using Destrieux (a2009s) parcellation	27622	cortical area
F-Low Caloric	rfMRI connectivity (ICA100 edge 600)	0.0192	0.0406	0.636	0.754808		25753	rfMRI connectivity
F-Low Caloric	IDP_T1_FAST_ROIs_L_sup_temp_gyrus_post	-0.002	0.0596	0.974	0.838569	Volume of grey matter in Left Superior Temporal Gyrus, posterior division	25800	regional and tissue volume
F-Low Caloric	aparc-a2009s_lh_area_S-temporal-inf	0.0062	0.0413	0.881	0.819741	Area of S-temporal-inf in the left hemisphere generated by parcellation of the white surface using Destrieux (a2009s) parcellation	27400	cortical area
F-Low Caloric	aparc-a2009s_lh_volume_G-occipital-middle	-0.027	0.0261	0.301	0.596623	Volume of G-occipital-middle in the left hemisphere generated by parcellation of the white surface using Destrieux (a2009s) parcellation	27495	regional and tissue volume
F-Low Caloric	aparc-Desikan_rh_area_parsopercularis	0.0512	0.0281	0.0682	0.355735	Area of parsopercularis in the right hemisphere generated by parcellation of the white surface using Desikan-Killiany parcellation	26839	cortical area
F-Low Caloric	aparc-a2009s_lh_area_G-Ins-lg+S-cent-ins	-0.0488	0.0328	0.136	0.454537	Area of G-Ins-lg+S-cent-ins in the left hemisphere generated by parcellation of the white surface using Destrieux (a2009s) parcellation	27345	cortical area
F-Low Caloric	aseg_lh_intensity_VentralDC	-0.0046	0.0303	0.88	0.819588	Mean intensity of VentralDC in the left hemisphere generated by subcortical volumetric segmentation (aseg)	26549	regional and tissue intensity
F-Low Caloric	HippSubfield_lh_volume_parasubiculum	-0.0862	0.0323	0.00754	0.143234	Volume of parasubiculum in the left hemisphere generated by subcortical volumetric sub-segmentation of the Hippocampal Subfields	26628	regional and tissue volume
F-Low Caloric	aparc-a2009s_rh_volume_G-pariet-inf-Angular	-0.0578	0.0281	0.0398	0.292249	Volume of G-pariet-inf-Angular in the right hemisphere generated by parcellation of the white surface using Destrieux (a2009s) parcellation	27723	regional and tissue volume
F-Low Caloric	aparc-a2009s_lh_area_G-front-inf-Triangul	-0.0145	0.0322	0.653	0.761027	Area of G-front-inf-Triangul in the left hemisphere generated by parcellation of the white surface using Destrieux (a2009s) parcellation	27342	cortical area
F-Low Caloric	aparc-a2009s_lh_volume_S-circular-insula-ant	0.0058	0.0294	0.844	0.812398	Volume of S-circular-insula-ant in the left hemisphere generated by parcellation of the white surface using Destrieux (a2009s) parcellation	27523	regional and tissue volume
F-Low Caloric	aparc-DKTatlas_rh_area_entorhinal	0.015	0.0304	0.623	0.749806	Area of entorhinal in the right hemisphere generated by parcellation of the white surface using DKT parcellation	27239	cortical area
F-Low Caloric	BA-exvivo_lh_volume_BA3b	0.0277	0.0183	0.131	0.451668	Volume of BA3b in the left hemisphere generated by parcellation of the white surface using BA_exvivo parcellation	27090	regional and tissue volume
F-Low Caloric	HippSubfield_lh_volume_presubiculum-head	-0.0393	0.0281	0.162	0.481092	Volume of presubiculum-head in the left hemisphere generated by subcortical volumetric sub-segmentation of the Hippocampal Subfields	26625	regional and tissue volume
F-Low Caloric	aparc-Desikan_lh_area_caudalmiddlefrontal	0.0289	0.0306	0.346	0.623091	Area of caudalmiddlefrontal in the left hemisphere generated by parcellation of the white surface using Desikan-Killiany parcellation	26724	cortical area
F-Low Caloric	aparc-DKTatlas_lh_area_caudalanteriorcingulate	-0.0622	0.0278	0.0253	0.249298	Area of caudalanteriorcingulate in the left hemisphere generated by parcellation of the white surface using DKT parcellation	27143	cortical area
F-Low Caloric	rfMRI connectivity (ICA100 edge 977)	0.0229	0.0318	0.472	0.686484		25753	rfMRI connectivity
F-Low Caloric	aparc-a2009s_lh_volume_S-cingul-Marginalis	0.0418	0.0376	0.267	0.571761	Volume of S-cingul-Marginalis in the left hemisphere generated by parcellation of the white surface using Destrieux (a2009s) parcellation	27522	regional and tissue volume
F-Low Caloric	BA-exvivo_rh_thickness_BA2	-0.0279	0.0291	0.338	0.620655	Mean thickness of BA2 in the right hemisphere generated by parcellation of the white surface using BA_exvivo parcellation	27116	cortical thickness
F-Low Caloric	aseg_global_intensity_CC-Mid-Anterior	0.0084	0.0344	0.806	0.80557	Mean intensity of CC-Mid-Anterior in the whole brain generated by subcortical volumetric segmentation (aseg)	26512	regional and tissue intensity
F-Low Caloric	rfMRI connectivity (ICA100 edge 403)	-0.0391	0.0322	0.225	0.540158		25753	rfMRI connectivity
F-Low Caloric	aparc-a2009s_lh_area_S-oc-sup+transversal	-0.0089	0.0324	0.783	0.803175	Area of S-oc-sup+transversal in the left hemisphere generated by parcellation of the white surface using Destrieux (a2009s) parcellation	27386	cortical area
F-Low Caloric	aparc-a2009s_rh_area_S-intrapariet+P-trans	-0.0026	0.0369	0.944	0.836271	Area of S-intrapariet+P-trans in the right hemisphere generated by parcellation of the white surface using Destrieux (a2009s) parcellation	27606	cortical area
F-Low Caloric	aparc-DKTatlas_rh_area_posteriorcingulate	0.0062	0.0274	0.821	0.807686	Area of posteriorcingulate in the right hemisphere generated by parcellation of the white surface using DKT parcellation	27256	cortical area
F-Low Caloric	aparc-a2009s_lh_area_S-subparietal	0.0477	0.031	0.125	0.441316	Area of S-subparietal in the left hemisphere generated by parcellation of the white surface using Destrieux (a2009s) parcellation	27399	cortical area
F-Low Caloric	IDP_T1_FAST_ROIs_L_sup_front_gyrus	-0.0015	0.0406	0.97	0.838066	Volume of grey matter in Left Superior Frontal Gyrus	25786	regional and tissue volume
F-Low Caloric	aparc-Desikan_lh_volume_postcentral	0.0244	0.0227	0.283	0.582715	Volume of postcentral in the left hemisphere generated by parcellation of the white surface using Desikan-Killiany parcellation	26809	regional and tissue volume
F-Low Caloric	aparc-a2009s_lh_area_Pole-temporal	0.0297	0.0213	0.164	0.483375	Area of Pole-temporal in the left hemisphere generated by parcellation of the white surface using Destrieux (a2009s) parcellation	27371	cortical area
F-Low Caloric	IDP_T1_FAST_ROIs_R_mid_temp_gyrus_post	0.0068	0.035	0.845	0.812564	Volume of grey matter in Right Middle Temporal Gyrus, posterior division	25805	regional and tissue volume
F-Low Caloric	aseg_global_volume_EstimatedTotalIntraCranial	0.0428	0.0332	0.197	0.521636	Volume of EstimatedTotalIntraCranial in the whole brain generated by subcortical volumetric segmentation (aseg)	26521	regional and tissue volume
F-Low Caloric	aparc-pial_lh_area_parsorbitalis	-0.0642	0.0303	0.0338	0.278386	Area of parsorbitalis in the left hemisphere generated by parcellation of the pial surface using Desikan-Killiany parcellation	26941	cortical area
F-Low Caloric	aparc-a2009s_lh_thickness_G+S-occipital-inf	-0.0466	0.0315	0.138	0.455023	Mean thickness of G+S-occipital-inf in the left hemisphere generated by parcellation of the white surface using Destrieux (a2009s) parcellation	27404	cortical thickness
F-Low Caloric	rfMRI connectivity (ICA100 edge 1060)	-0.0868	0.0384	0.0237	0.238985		25753	rfMRI connectivity
F-Low Caloric	IDP_T1_FAST_ROIs_R_cing_gyrus_post	0.0047	0.0372	0.9	0.82658	Volume of grey matter in Right Cingulate Gyrus, posterior division	25841	regional and tissue volume
F-Low Caloric	BA-exvivo_rh_area_BA2	0.0232	0.0376	0.537	0.713849	Area of BA2 in the right hemisphere generated by parcellation of the white surface using BA_exvivo parcellation	27102	cortical area
F-Low Caloric	aparc-a2009s_rh_area_S-circular-insula-ant	-0.0146	0.0352	0.679	0.772076	Area of S-circular-insula-ant in the right hemisphere generated by parcellation of the white surface using Destrieux (a2009s) parcellation	27597	cortical area
F-Low Caloric	HippSubfield_rh_volume_fimbria	0.0607	0.0352	0.0851	0.389695	Volume of fimbria in the right hemisphere generated by subcortical volumetric sub-segmentation of the Hippocampal Subfields	26658	regional and tissue volume
F-Low Caloric	rfMRI connectivity (ICA100 edge 199)	0.0021	0.0346	0.951	0.836271		25753	rfMRI connectivity
F-Low Caloric	aparc-a2009s_rh_area_G-temp-sup-Plan-tempo	0.0236	0.0308	0.444	0.67181	Area of G-temp-sup-Plan-tempo in the right hemisphere generated by parcellation of the white surface using Destrieux (a2009s) parcellation	27586	cortical area
F-Low Caloric	aparc-DKTatlas_rh_thickness_superiorparietal	-0.0487	0.0318	0.125	0.441316	Mean thickness of superiorparietal in the right hemisphere generated by parcellation of the white surface using DKT parcellation	27293	cortical thickness
F-Low Caloric	BA-exvivo_rh_volume_MT	0.0542	0.0416	0.193	0.51756	Volume of MT in the right hemisphere generated by parcellation of the white surface using BA_exvivo parcellation	27140	regional and tissue volume
F-Low Caloric	aparc-DKTatlas_rh_volume_rostralanteriorcingulate	-0.041	0.0326	0.208	0.527745	Volume of rostralanteriorcingulate in the right hemisphere generated by parcellation of the white surface using DKT parcellation	27321	regional and tissue volume
F-Low Caloric	aparc-a2009s_rh_area_G-pariet-inf-Supramar	0.0321	0.026	0.216	0.534457	Area of G-pariet-inf-Supramar in the right hemisphere generated by parcellation of the white surface using Destrieux (a2009s) parcellation	27576	cortical area
F-Low Caloric	aparc-a2009s_lh_thickness_S-circular-insula-sup	-0.0067	0.0366	0.856	0.81476	Mean thickness of S-circular-insula-sup in the left hemisphere generated by parcellation of the white surface using Destrieux (a2009s) parcellation	27451	cortical thickness
F-Low Caloric	aseg_rh_intensity_VentralDC	-0.0033	0.0316	0.917	0.832072	Mean intensity of VentralDC in the right hemisphere generated by subcortical volumetric segmentation (aseg)	26580	regional and tissue intensity
F-Low Caloric	aparc-DKTatlas_rh_volume_parsorbitalis	-0.0471	0.0402	0.242	0.552586	Volume of parsorbitalis in the right hemisphere generated by parcellation of the white surface using DKT parcellation	27314	regional and tissue volume
F-Low Caloric	aparc-a2009s_rh_volume_G-Ins-lg+S-cent-ins	-0.0391	0.0285	0.17	0.489066	Volume of G-Ins-lg+S-cent-ins in the right hemisphere generated by parcellation of the white surface using Destrieux (a2009s) parcellation	27715	regional and tissue volume
F-Low Caloric	wg_lh_intensity-contrast_caudalanteriorcingulate	0.0667	0.0302	0.027	0.257283	Grey-white contrast in caudalanteriorcingulate in the left hemisphere calculated as a percentage of the mean gray-white matter intensity from Desikan-Killiany parcellation	26991	cortical grey-white contrast
F-Low Caloric	aparc-DKTatlas_rh_volume_parsopercularis	0.0353	0.0377	0.35	0.624016	Volume of parsopercularis in the right hemisphere generated by parcellation of the white surface using DKT parcellation	27313	regional and tissue volume
F-Low Caloric	aparc-a2009s_lh_volume_G+S-paracentral	-0.005	0.0367	0.891	0.823064	Volume of G+S-paracentral in the left hemisphere generated by parcellation of the white surface using Destrieux (a2009s) parcellation	27479	regional and tissue volume
F-Low Caloric	aparc-DKTatlas_rh_area_rostralanteriorcingulate	-0.027	0.0302	0.372	0.636641	Area of rostralanteriorcingulate in the right hemisphere generated by parcellation of the white surface using DKT parcellation	27259	cortical area
F-Low Caloric	BA-exvivo_lh_thickness_BA4p	-0.0035	0.0338	0.917	0.832072	Mean thickness of BA4p in the left hemisphere generated by parcellation of the white surface using BA_exvivo parcellation	27078	cortical thickness
F-Low Caloric	rfMRI connectivity (ICA100 edge 655)	-0.0532	0.0283	0.0604	0.341264		25753	rfMRI connectivity
F-Low Caloric	AmygNuclei_lh_volume_Cortical-nucleus	-0.0173	0.0363	0.634	0.753801	Volume of Cortical-nucleus in the left hemisphere generated by subcortical volumetric sub-segmentation of the Amygdala Nuclei	26606	regional and tissue volume
F-Low Caloric	BA-exvivo_rh_volume_BA4a	-0.087	0.0303	0.00409	0.120429	Volume of BA4a in the right hemisphere generated by parcellation of the white surface using BA_exvivo parcellation	27133	regional and tissue volume
F-Low Caloric	aparc-a2009s_lh_volume_G+S-cingul-Ant	0.0168	0.0341	0.622	0.749521	Volume of G+S-cingul-Ant in the left hemisphere generated by parcellation of the white surface using Destrieux (a2009s) parcellation	27482	regional and tissue volume
F-Low Caloric	aparc-a2009s_rh_volume_S-circular-insula-inf	-0.0883	0.0273	0.0012	0.0672226	Volume of S-circular-insula-inf in the right hemisphere generated by parcellation of the white surface using Destrieux (a2009s) parcellation	27746	regional and tissue volume
F-Low Caloric	HippSubfield_rh_volume_parasubiculum	-0.0567	0.0334	0.0891	0.396601	Volume of parasubiculum in the right hemisphere generated by subcortical volumetric sub-segmentation of the Hippocampal Subfields	26650	regional and tissue volume
F-Low Caloric	aparc-a2009s_lh_thickness_G+S-cingul-Mid-Post	0.0186	0.0355	0.601	0.739036	Mean thickness of G+S-cingul-Mid-Post in the left hemisphere generated by parcellation of the white surface using Destrieux (a2009s) parcellation	27410	cortical thickness
F-Low Caloric	aparc-a2009s_rh_thickness_G-occipital-middle	-0.0436	0.0343	0.203	0.524832	Mean thickness of G-occipital-middle in the right hemisphere generated by parcellation of the white surface using Destrieux (a2009s) parcellation	27643	cortical thickness
F-Low Caloric	rfMRI amplitudes (ICA100 node 21)	-0.0511	0.0295	0.0836	0.387954		25755	rfMRI node amplitude
F-Low Caloric	rfMRI amplitudes (ICA100 node 33)	-0.004	0.029	0.889	0.822119		25755	rfMRI node amplitude
F-Low Caloric	aparc-Desikan_rh_thickness_parsopercularis	-0.0358	0.0375	0.341	0.621325	Mean thickness of parsopercularis in the right hemisphere generated by parcellation of the white surface using Desikan-Killiany parcellation	26873	cortical thickness
F-Low Caloric	aparc-pial_lh_area_entorhinal	-0.02	0.0377	0.596	0.737815	Area of entorhinal in the left hemisphere generated by parcellation of the pial surface using Desikan-Killiany parcellation	26928	cortical area
F-Low Caloric	aseg_rh_volume_Inf-Lat-Vent	0.0655	0.037	0.0771	0.378748	Volume of Inf-Lat-Vent in the right hemisphere generated by subcortical volumetric segmentation (aseg)	26586	regional and tissue volume
F-Low Caloric	aparc-a2009s_lh_volume_S-subparietal	0.0329	0.0343	0.338	0.620655	Volume of S-subparietal in the left hemisphere generated by parcellation of the white surface using Destrieux (a2009s) parcellation	27547	regional and tissue volume
F-Low Caloric	aparc-Desikan_rh_area_paracentral	0.0362	0.0291	0.213	0.532629	Area of paracentral in the right hemisphere generated by parcellation of the white surface using Desikan-Killiany parcellation	26838	cortical area
F-Low Caloric	aparc-a2009s_lh_area_G-occipital-middle	-0.0178	0.0279	0.522	0.708789	Area of G-occipital-middle in the left hemisphere generated by parcellation of the white surface using Destrieux (a2009s) parcellation	27347	cortical area
F-Low Caloric	aparc-a2009s_lh_thickness_G-occipital-sup	-0.0497	0.0271	0.0664	0.352805	Mean thickness of G-occipital-sup in the left hemisphere generated by parcellation of the white surface using Destrieux (a2009s) parcellation	27422	cortical thickness
F-Low Caloric	aparc-DKTatlas_lh_area_caudalmiddlefrontal	0.0267	0.0292	0.36	0.629084	Area of caudalmiddlefrontal in the left hemisphere generated by parcellation of the white surface using DKT parcellation	27144	cortical area
F-Low Caloric	aparc-a2009s_rh_area_S-postcentral	0.0149	0.038	0.694	0.777719	Area of S-postcentral in the right hemisphere generated by parcellation of the white surface using Destrieux (a2009s) parcellation	27617	cortical area
F-Low Caloric	IDP_SWI_T2star_left_pallidum	-0.0412	0.0253	0.104	0.414376	Median T2star in left pallidum (from SWI data)	25032	regional T2*
F-Low Caloric	ThalamNuclei_rh_volume_L-Sg	0.0286	0.0276	0.3	0.596045	Volume of L-Sg in the right hemisphere generated by subcortical volumetric sub-segmentation of the Thalamic Nuclei	26692	regional and tissue volume
F-Low Caloric	aparc-a2009s_lh_thickness_S-temporal-sup	-0.0362	0.0244	0.138	0.455023	Mean thickness of S-temporal-sup in the left hemisphere generated by parcellation of the white surface using Destrieux (a2009s) parcellation	27475	cortical thickness
F-Low Caloric	aparc-a2009s_rh_thickness_Lat-Fis-post	-0.009	0.0254	0.724	0.785624	Mean thickness of Lat-Fis-post in the right hemisphere generated by parcellation of the white surface using Destrieux (a2009s) parcellation	27665	cortical thickness
F-Low Caloric	aparc-DKTatlas_rh_area_parsopercularis	0.0466	0.0312	0.135	0.454537	Area of parsopercularis in the right hemisphere generated by parcellation of the white surface using DKT parcellation	27251	cortical area
F-Low Caloric	aseg_global_intensity_Optic-Chiasm	-0.0898	0.0343	0.00881	0.15143	Mean intensity of Optic-Chiasm in the whole brain generated by subcortical volumetric segmentation (aseg)	26508	regional and tissue intensity
F-Low Caloric	BA-exvivo_lh_thickness_MT	-0.007	0.0281	0.804	0.80557	Mean thickness of MT in the left hemisphere generated by parcellation of the white surface using BA_exvivo parcellation	27084	cortical thickness
F-Low Caloric	aparc-DKTatlas_rh_thickness_posteriorcingulate	-0.0056	0.0372	0.879	0.818916	Mean thickness of posteriorcingulate in the right hemisphere generated by parcellation of the white surface using DKT parcellation	27287	cortical thickness
F-Low Caloric	aparc-Desikan_rh_thickness_posteriorcingulate	-0.0079	0.0372	0.831	0.810752	Mean thickness of posteriorcingulate in the right hemisphere generated by parcellation of the white surface using Desikan-Killiany parcellation	26878	cortical thickness
F-Low Caloric	BA-exvivo_lh_thickness_BA3a	0.0309	0.0403	0.444	0.67181	Mean thickness of BA3a in the left hemisphere generated by parcellation of the white surface using BA_exvivo parcellation	27075	cortical thickness
F-Low Caloric	AmygNuclei_rh_volume_Corticoamygdaloid-transitio	0.0268	0.0335	0.422	0.660411	Volume of Corticoamygdaloid-transitio in the right hemisphere generated by subcortical volumetric sub-segmentation of the Amygdala Nuclei	26617	regional and tissue volume
F-Low Caloric	aparc-a2009s_rh_thickness_S-circular-insula-inf	-0.0171	0.0326	0.598	0.738431	Mean thickness of S-circular-insula-inf in the right hemisphere generated by parcellation of the white surface using Destrieux (a2009s) parcellation	27672	cortical thickness
F-Low Caloric	aseg_lh_number_HolesBeforeFixing	0.0364	0.0285	0.202	0.524832	Number of HolesBeforeFixing in the left hemisphere generated by subcortical volumetric segmentation (aseg)	26568	regional and tissue volume
F-Low Caloric	IDP_T1_FAST_ROIs_R_front_orb_cortex	-0.0136	0.0272	0.618	0.747148	Volume of grey matter in Right Frontal Orbital Cortex	25847	regional and tissue volume
F-Low Caloric	BA-exvivo_lh_volume_BA45	-0.0738	0.0306	0.016	0.200843	Volume of BA45 in the left hemisphere generated by parcellation of the white surface using BA_exvivo parcellation	27095	regional and tissue volume
F-Low Caloric	rfMRI connectivity (ICA100 edge 1083)	0.0864	0.0369	0.0193	0.216488		25753	rfMRI connectivity
F-Low Caloric	IDP_T1_FAST_ROIs_L_postcent_gyrus	0.0229	0.0284	0.42	0.660088	Volume of grey matter in Left Postcentral Gyrus	25814	regional and tissue volume
F-Low Caloric	aparc-Desikan_rh_area_entorhinal	0.0156	0.0294	0.596	0.737815	Area of entorhinal in the right hemisphere generated by parcellation of the white surface using Desikan-Killiany parcellation	26827	cortical area
F-Low Caloric	aparc-a2009s_rh_area_G-precentral	0.0335	0.0307	0.276	0.578246	Area of G-precentral in the right hemisphere generated by parcellation of the white surface using Destrieux (a2009s) parcellation	27579	cortical area
F-Low Caloric	aparc-Desikan_rh_thickness_superiorparietal	-0.0545	0.0318	0.087	0.393046	Mean thickness of superiorparietal in the right hemisphere generated by parcellation of the white surface using Desikan-Killiany parcellation	26884	cortical thickness
F-Low Caloric	aparc-DKTatlas_rh_thickness_postcentral	-0.01	0.0284	0.724	0.785624	Mean thickness of postcentral in the right hemisphere generated by parcellation of the white surface using DKT parcellation	27286	cortical thickness
F-Low Caloric	aparc-a2009s_lh_thickness_S-postcentral	-0.0798	0.0314	0.0111	0.171118	Mean thickness of S-postcentral in the left hemisphere generated by parcellation of the white surface using Destrieux (a2009s) parcellation	27469	cortical thickness
F-Low Caloric	BA-exvivo_rh_volume_BA2	0.0081	0.0357	0.821	0.807686	Volume of BA2 in the right hemisphere generated by parcellation of the white surface using BA_exvivo parcellation	27130	regional and tissue volume
F-Low Caloric	aparc-DKTatlas_lh_thickness_insula	0.0106	0.0257	0.678	0.771385	Mean thickness of insula in the left hemisphere generated by parcellation of the white surface using DKT parcellation	27204	cortical thickness
F-Low Caloric	QC_T1-to-standard_nonlinear_alignment_warping	-0.0695	0.0363	0.0555	0.332488	Amount of warping (averaged distortion) applied to nonlinearly align the T1 brain image to standard-space	25733	QC
F-Low Caloric	aparc-a2009s_lh_volume_G-temp-sup-Plan-polar	0.0185	0.0298	0.536	0.713325	Volume of G-temp-sup-Plan-polar in the left hemisphere generated by parcellation of the white surface using Destrieux (a2009s) parcellation	27511	regional and tissue volume
F-Low Caloric	aparc-a2009s_lh_volume_Pole-occipital	0.0067	0.0415	0.872	0.817464	Volume of Pole-occipital in the left hemisphere generated by parcellation of the white surface using Destrieux (a2009s) parcellation	27518	regional and tissue volume
F-Low Caloric	aparc-a2009s_rh_volume_G-pariet-inf-Supramar	0.0166	0.0255	0.517	0.70607	Volume of G-pariet-inf-Supramar in the right hemisphere generated by parcellation of the white surface using Destrieux (a2009s) parcellation	27724	regional and tissue volume
F-Low Caloric	aparc-pial_rh_area_isthmuscingulate	-0.0256	0.0272	0.346	0.623091	Area of isthmuscingulate in the right hemisphere generated by parcellation of the pial surface using Desikan-Killiany parcellation	26965	cortical area
F-Low Caloric	aparc-a2009s_lh_area_G-precentral	0.0288	0.0279	0.302	0.596943	Area of G-precentral in the left hemisphere generated by parcellation of the white surface using Destrieux (a2009s) parcellation	27357	cortical area
F-Low Caloric	aparc-a2009s_lh_thickness_G-cingul-Post-dorsal	0.0084	0.0359	0.814	0.806322	Mean thickness of G-cingul-Post-dorsal in the left hemisphere generated by parcellation of the white surface using Destrieux (a2009s) parcellation	27411	cortical thickness
F-Low Caloric	aparc-a2009s_rh_thickness_G-postcentral	-0.0209	0.0294	0.477	0.687979	Mean thickness of G-postcentral in the right hemisphere generated by parcellation of the white surface using Destrieux (a2009s) parcellation	27652	cortical thickness
F-Low Caloric	aseg_rh_intensity_choroid-plexus	0.0064	0.0346	0.853	0.814203	Mean intensity of choroid-plexus in the right hemisphere generated by subcortical volumetric segmentation (aseg)	26582	regional and tissue intensity
F-Low Caloric	aparc-a2009s_rh_area_S-subparietal	0.0051	0.0366	0.889	0.822119	Area of S-subparietal in the right hemisphere generated by parcellation of the white surface using Destrieux (a2009s) parcellation	27621	cortical area
F-Low Caloric	aparc-DKTatlas_lh_thickness_middletemporal	-0.0092	0.0308	0.765	0.798622	Mean thickness of middletemporal in the left hemisphere generated by parcellation of the white surface using DKT parcellation	27186	cortical thickness
F-Low Caloric	aparc-a2009s_rh_thickness_G-front-inf-Triangul	-0.0457	0.0406	0.261	0.568841	Mean thickness of G-front-inf-Triangul in the right hemisphere generated by parcellation of the white surface using Destrieux (a2009s) parcellation	27638	cortical thickness
F-Low Caloric	AmygNuclei_lh_volume_Medial-nucleus	-0.0313	0.0311	0.314	0.605277	Volume of Medial-nucleus in the left hemisphere generated by subcortical volumetric sub-segmentation of the Amygdala Nuclei	26605	regional and tissue volume
F-Low Caloric	aparc-DKTatlas_lh_volume_postcentral	0.0303	0.022	0.169	0.488096	Volume of postcentral in the left hemisphere generated by parcellation of the white surface using DKT parcellation	27224	regional and tissue volume
F-Low Caloric	aparc-pial_rh_area_superiortemporal	-0.0196	0.0294	0.505	0.700372	Area of superiortemporal in the right hemisphere generated by parcellation of the pial surface using Desikan-Killiany parcellation	26985	cortical area
F-Low Caloric	aparc-a2009s_rh_area_S-oc-middle+Lunatus	-0.003	0.0259	0.908	0.828372	Area of S-oc-middle+Lunatus in the right hemisphere generated by parcellation of the white surface using Destrieux (a2009s) parcellation	27607	cortical area
F-Low Caloric	rfMRI connectivity (ICA100 edge 456)	-0.0148	0.0431	0.732	0.78691		25753	rfMRI connectivity
F-Low Caloric	aparc-DKTatlas_rh_volume_medialorbitofrontal	0.0092	0.041	0.822	0.807725	Volume of medialorbitofrontal in the right hemisphere generated by parcellation of the white surface using DKT parcellation	27309	regional and tissue volume
F-Low Caloric	aparc-Desikan_rh_thickness_postcentral	-0.0058	0.0279	0.834	0.810991	Mean thickness of postcentral in the right hemisphere generated by parcellation of the white surface using Desikan-Killiany parcellation	26877	cortical thickness
F-Low Caloric	aparc-DKTatlas_lh_thickness_posteriorcingulate	0.0394	0.0359	0.273	0.577055	Mean thickness of posteriorcingulate in the left hemisphere generated by parcellation of the white surface using DKT parcellation	27194	cortical thickness
F-Low Caloric	aparc-a2009s_lh_volume_S-circular-insula-sup	-0.0396	0.03	0.188	0.51208	Volume of S-circular-insula-sup in the left hemisphere generated by parcellation of the white surface using Destrieux (a2009s) parcellation	27525	regional and tissue volume
F-Low Caloric	rfMRI connectivity (ICA100 edge 1063)	0.0233	0.0365	0.524	0.710031		25753	rfMRI connectivity
F-Low Caloric	HippSubfield_lh_volume_fimbria	0.0685	0.0348	0.0491	0.320917	Volume of fimbria in the left hemisphere generated by subcortical volumetric sub-segmentation of the Hippocampal Subfields	26636	regional and tissue volume
F-Low Caloric	QC_T1_inverse_CNR	0.0148	0.036	0.68	0.772169	Inverted contrast-to-noise ratio in the T1 - background spatial standard deviation divided by contrast between white and grey matter mean intensities	25735	QC
F-Low Caloric	aparc-DKTatlas_rh_thickness_paracentral	-0.0599	0.0336	0.0747	0.372483	Mean thickness of paracentral in the right hemisphere generated by parcellation of the white surface using DKT parcellation	27281	cortical thickness
F-Low Caloric	HippSubfield_rh_volume_molecular-layer-HP-body	-0.0246	0.0237	0.298	0.59468	Volume of molecular-layer-HP-body in the right hemisphere generated by subcortical volumetric sub-segmentation of the Hippocampal Subfields	26652	regional and tissue volume
F-Low Caloric	BA-exvivo_lh_volume_BA44	0.018	0.0354	0.61	0.742967	Volume of BA44 in the left hemisphere generated by parcellation of the white surface using BA_exvivo parcellation	27094	regional and tissue volume
F-Low Caloric	aparc-DKTatlas_rh_area_paracentral	0.0277	0.027	0.305	0.597512	Area of paracentral in the right hemisphere generated by parcellation of the white surface using DKT parcellation	27250	cortical area
F-Low Caloric	aparc-a2009s_rh_thickness_G-occipital-sup	-0.0683	0.0405	0.092	0.398368	Mean thickness of G-occipital-sup in the right hemisphere generated by parcellation of the white surface using Destrieux (a2009s) parcellation	27644	cortical thickness
F-Low Caloric	aparc-pial_lh_area_postcentral	0.0349	0.0206	0.0905	0.397853	Area of postcentral in the left hemisphere generated by parcellation of the pial surface using Desikan-Killiany parcellation	26944	cortical area
F-Low Caloric	IDP_T2_FLAIR_BIANCA_WMH_volume	-0.0247	0.0267	0.354	0.625731	Total volume of white matter hyperintensities (from T1 and T2_FLAIR images)	25781	white matter hyperintensity volume
F-Low Caloric	aparc-a2009s_lh_thickness_G-occipital-middle	-0.0387	0.0258	0.133	0.453782	Mean thickness of G-occipital-middle in the left hemisphere generated by parcellation of the white surface using Destrieux (a2009s) parcellation	27421	cortical thickness
F-Low Caloric	aparc-Desikan_rh_area_superiortemporal	-0.014	0.026	0.592	0.737205	Area of superiortemporal in the right hemisphere generated by parcellation of the white surface using Desikan-Killiany parcellation	26851	cortical area
F-Low Caloric	aparc-a2009s_lh_area_S-front-inf	0.0023	0.03	0.938	0.836271	Area of S-front-inf in the left hemisphere generated by parcellation of the white surface using Destrieux (a2009s) parcellation	27380	cortical area
F-Low Caloric	BA-exvivo_rh_thickness_BA1	-0.0239	0.0282	0.397	0.645851	Mean thickness of BA1 in the right hemisphere generated by parcellation of the white surface using BA_exvivo parcellation	27115	cortical thickness
F-Low Caloric	aparc-Desikan_lh_volume_paracentral	0.0082	0.0332	0.804	0.80557	Volume of paracentral in the left hemisphere generated by parcellation of the white surface using Desikan-Killiany parcellation	26804	regional and tissue volume
F-Low Caloric	AmygNuclei_rh_volume_Cortical-nucleus	0.0584	0.0343	0.0887	0.396318	Volume of Cortical-nucleus in the right hemisphere generated by subcortical volumetric sub-segmentation of the Amygdala Nuclei	26616	regional and tissue volume
F-Low Caloric	aparc-Desikan_rh_volume_transversetemporal	0.0011	0.0273	0.967	0.836824	Volume of transversetemporal in the right hemisphere generated by parcellation of the white surface using Desikan-Killiany parcellation	26921	regional and tissue volume
F-Low Caloric	BA-exvivo_rh_area_MT	0.0652	0.0369	0.0778	0.378956	Area of MT in the right hemisphere generated by parcellation of the white surface using BA_exvivo parcellation	27112	cortical area
F-Low Caloric	aseg_lh_intensity_Amygdala	0.0016	0.0279	0.955	0.836271	Mean intensity of Amygdala in the left hemisphere generated by subcortical volumetric segmentation (aseg)	26547	regional and tissue intensity
F-Low Caloric	aparc-DKTatlas_rh_area_precentral	0.0278	0.0296	0.348	0.623091	Area of precentral in the right hemisphere generated by parcellation of the white surface using DKT parcellation	27257	cortical area
F-Low Caloric	aparc-a2009s_lh_area_S-circular-insula-ant	0.0375	0.0313	0.23	0.54352	Area of S-circular-insula-ant in the left hemisphere generated by parcellation of the white surface using Destrieux (a2009s) parcellation	27375	cortical area
F-Low Caloric	BA-exvivo_lh_thickness_BA3b	-2.84e-05	0.0323	0.999	0.841997	Mean thickness of BA3b in the left hemisphere generated by parcellation of the white surface using BA_exvivo parcellation	27076	cortical thickness
F-Low Caloric	BA-exvivo_rh_volume_BA3a	-0.0181	0.0296	0.542	0.716131	Volume of BA3a in the right hemisphere generated by parcellation of the white surface using BA_exvivo parcellation	27131	regional and tissue volume
F-Low Caloric	aparc-a2009s_lh_volume_S-central	0.0225	0.0259	0.386	0.642458	Volume of S-central in the left hemisphere generated by parcellation of the white surface using Destrieux (a2009s) parcellation	27521	regional and tissue volume
F-Low Caloric	BA-exvivo_lh_area_BA6	0.036	0.0309	0.243	0.553368	Area of BA6 in the left hemisphere generated by parcellation of the white surface using BA_exvivo parcellation	27065	cortical area
F-Low Caloric	aparc-a2009s_lh_thickness_S-calcarine	-0.0166	0.0379	0.662	0.766359	Mean thickness of S-calcarine in the left hemisphere generated by parcellation of the white surface using Destrieux (a2009s) parcellation	27446	cortical thickness
F-Low Caloric	BA-exvivo_rh_area_BA3a	-0.0348	0.0278	0.212	0.531935	Area of BA3a in the right hemisphere generated by parcellation of the white surface using BA_exvivo parcellation	27103	cortical area
F-Low Caloric	IDP_T1_FAST_ROIs_L_temp_fusif_cortex_ant	0.0014	0.0284	0.96	0.836302	Volume of grey matter in Left Temporal Fusiform Cortex, anterior division	25854	regional and tissue volume
F-Low Caloric	aparc-a2009s_lh_thickness_G-front-inf-Opercular	-0.0359	0.0332	0.28	0.581417	Mean thickness of G-front-inf-Opercular in the left hemisphere generated by parcellation of the white surface using Destrieux (a2009s) parcellation	27414	cortical thickness
F-Low Caloric	IDP_T1_FAST_ROIs_L_precentral_gyrus	-0.0072	0.0298	0.808	0.80557	Volume of grey matter in Left Precentral Gyrus	25794	regional and tissue volume
F-Low Caloric	aparc-a2009s_rh_volume_G+S-subcentral	0.054	0.0419	0.197	0.521636	Volume of G+S-subcentral in the right hemisphere generated by parcellation of the white surface using Destrieux (a2009s) parcellation	27702	regional and tissue volume
F-Low Caloric	aparc-DKTatlas_lh_area_parsopercularis	-0.0145	0.0377	0.699	0.779482	Area of parsopercularis in the left hemisphere generated by parcellation of the white surface using DKT parcellation	27158	cortical area
F-Low Caloric	aparc-a2009s_lh_area_S-oc-temp-med+Lingual	0.0065	0.0379	0.863	0.816417	Area of S-oc-temp-med+Lingual in the left hemisphere generated by parcellation of the white surface using Destrieux (a2009s) parcellation	27389	cortical area
F-Low Caloric	IDP_T1_FAST_ROIs_L_front_operc_cortex	-0.0431	0.0289	0.137	0.455023	Volume of grey matter in Left Frontal Operculum Cortex	25862	regional and tissue volume
F-Low Caloric	aparc-pial_lh_area_paracentral	0.0025	0.0326	0.938	0.836271	Area of paracentral in the left hemisphere generated by parcellation of the pial surface using Desikan-Killiany parcellation	26939	cortical area
F-Low Caloric	BA-exvivo_lh_area_MT	-0.0103	0.0361	0.776	0.800737	Area of MT in the left hemisphere generated by parcellation of the white surface using BA_exvivo parcellation	27070	cortical area
F-Low Caloric	rfMRI amplitudes (ICA100 node 17)	0.0119	0.0395	0.763	0.798232		25755	rfMRI node amplitude
F-Low Caloric	aparc-a2009s_rh_area_G-pariet-inf-Angular	-0.0274	0.0364	0.452	0.67485	Area of G-pariet-inf-Angular in the right hemisphere generated by parcellation of the white surface using Destrieux (a2009s) parcellation	27575	cortical area
F-Low Caloric	aparc-Desikan_rh_thickness_paracentral	-0.0564	0.0306	0.0652	0.350123	Mean thickness of paracentral in the right hemisphere generated by parcellation of the white surface using Desikan-Killiany parcellation	26872	cortical thickness
F-Low Caloric	BA-exvivo_rh_volume_BA4p	-0.0501	0.029	0.0836	0.387954	Volume of BA4p in the right hemisphere generated by parcellation of the white surface using BA_exvivo parcellation	27134	regional and tissue volume
F-Low Caloric	aparc-a2009s_rh_thickness_G-front-inf-Opercular	-0.015	0.0341	0.66	0.765247	Mean thickness of G-front-inf-Opercular in the right hemisphere generated by parcellation of the white surface using Destrieux (a2009s) parcellation	27636	cortical thickness
F-Low Caloric	aparc-a2009s_lh_area_Pole-occipital	0.0347	0.0323	0.282	0.582489	Area of Pole-occipital in the left hemisphere generated by parcellation of the white surface using Destrieux (a2009s) parcellation	27370	cortical area
F-Low Caloric	aparc-a2009s_lh_thickness_G-precentral	-0.0143	0.028	0.609	0.74267	Mean thickness of G-precentral in the left hemisphere generated by parcellation of the white surface using Destrieux (a2009s) parcellation	27431	cortical thickness
F-Low Caloric	aparc-a2009s_rh_thickness_G-temp-sup-Plan-tempo	0.0382	0.0283	0.178	0.501065	Mean thickness of G-temp-sup-Plan-tempo in the right hemisphere generated by parcellation of the white surface using Destrieux (a2009s) parcellation	27660	cortical thickness
F-Low Caloric	BA-exvivo_lh_area_BA1	0.0382	0.0265	0.15	0.469745	Area of BA1 in the left hemisphere generated by parcellation of the white surface using BA_exvivo parcellation	27059	cortical area
F-Low Caloric	aseg_rh_intensity_Putamen	0.0407	0.0234	0.0816	0.385045	Mean intensity of Putamen in the right hemisphere generated by subcortical volumetric segmentation (aseg)	26575	regional and tissue intensity
F-Low Caloric	HippSubfield_rh_volume_HATA	0.0195	0.0354	0.582	0.732341	Volume of HATA in the right hemisphere generated by subcortical volumetric sub-segmentation of the Hippocampal Subfields	26660	regional and tissue volume
F-Low Caloric	rfMRI connectivity (ICA100 edge 752)	0.0411	0.0427	0.336	0.620655		25753	rfMRI connectivity
F-Low Caloric	aseg_rh_intensity_Accumbens-area	0.0123	0.0216	0.568	0.725892	Mean intensity of Accumbens-area in the right hemisphere generated by subcortical volumetric segmentation (aseg)	26579	regional and tissue intensity
F-Low Caloric	rfMRI amplitudes (ICA100 node 7)	0.0284	0.0239	0.236	0.548456		25755	rfMRI node amplitude
F-Low Caloric	BA-exvivo_lh_volume_BA1	-0.0017	0.0256	0.948	0.836271	Volume of BA1 in the left hemisphere generated by parcellation of the white surface using BA_exvivo parcellation	27087	regional and tissue volume
F-Low Caloric	aparc-DKTatlas_lh_volume_rostralanteriorcingulate	0.038	0.0335	0.256	0.563155	Volume of rostralanteriorcingulate in the left hemisphere generated by parcellation of the white surface using DKT parcellation	27228	regional and tissue volume
F-Low Caloric	aparc-a2009s_lh_thickness_S-central	0.0181	0.0346	0.601	0.739036	Mean thickness of S-central in the left hemisphere generated by parcellation of the white surface using Destrieux (a2009s) parcellation	27447	cortical thickness
F-Low Caloric	aparc-a2009s_rh_thickness_G-oc-temp-med-Lingual	-0.0452	0.0287	0.115	0.428624	Mean thickness of G-oc-temp-med-Lingual in the right hemisphere generated by parcellation of the white surface using Destrieux (a2009s) parcellation	27646	cortical thickness
F-Low Caloric	aparc-a2009s_rh_volume_S-temporal-transverse	0.0198	0.0418	0.635	0.754077	Volume of S-temporal-transverse in the right hemisphere generated by parcellation of the white surface using Destrieux (a2009s) parcellation	27772	regional and tissue volume
F-Low Caloric	aparc-a2009s_rh_thickness_G-temporal-inf	-0.0025	0.04	0.95	0.836271	Mean thickness of G-temporal-inf in the right hemisphere generated by parcellation of the white surface using Destrieux (a2009s) parcellation	27661	cortical thickness
F-Low Caloric	wg_rh_intensity-contrast_caudalanteriorcingulate	0.0166	0.0287	0.564	0.723922	Grey-white contrast in caudalanteriorcingulate in the right hemisphere calculated as a percentage of the mean gray-white matter intensity from Desikan-Killiany parcellation	27026	cortical grey-white contrast
F-Low Caloric	aparc-Desikan_rh_area_bankssts	-0.0414	0.0321	0.197	0.521636	Area of bankssts in the right hemisphere generated by parcellation of the white surface using Desikan-Killiany parcellation	26823	cortical area
F-Low Caloric	aparc-Desikan_lh_thickness_supramarginal	-0.0987	0.0283	0.000475	0.0458232	Mean thickness of supramarginal in the left hemisphere generated by parcellation of the white surface using Desikan-Killiany parcellation	26785	cortical thickness
F-Low Caloric	rfMRI amplitudes (ICA100 node 36)	0.0047	0.0289	0.87	0.816863		25755	rfMRI node amplitude
F-Low Caloric	IDP_T1_FAST_ROIs_L_temp_occ_fusif_cortex	-0.0141	0.0264	0.594	0.737357	Volume of grey matter in Left Temporal Occipital Fusiform Cortex	25858	regional and tissue volume
F-Low Caloric	rfMRI connectivity (ICA100 edge 614)	0.0345	0.0238	0.146	0.463495		25753	rfMRI connectivity
F-Low Caloric	aparc-Desikan_lh_area_parsorbitalis	-0.0173	0.0267	0.516	0.705359	Area of parsorbitalis in the left hemisphere generated by parcellation of the white surface using Desikan-Killiany parcellation	26739	cortical area
F-Low Caloric	BA-exvivo_lh_thickness_V1	-0.0291	0.0352	0.408	0.652725	Mean thickness of V1 in the left hemisphere generated by parcellation of the white surface using BA_exvivo parcellation	27082	cortical thickness
F-Low Caloric	aparc-a2009s_lh_area_S-central	0.0162	0.0265	0.541	0.716131	Area of S-central in the left hemisphere generated by parcellation of the white surface using Destrieux (a2009s) parcellation	27373	cortical area
F-Low Caloric	BA-exvivo_rh_thickness_MT	-0.0516	0.0273	0.0586	0.339323	Mean thickness of MT in the right hemisphere generated by parcellation of the white surface using BA_exvivo parcellation	27126	cortical thickness
F-Low Caloric	aparc-DKTatlas_rh_thickness_insula	-0.079	0.0279	0.00457	0.120683	Mean thickness of insula in the right hemisphere generated by parcellation of the white surface using DKT parcellation	27297	cortical thickness
F-Low Caloric	aseg_lh_intensity_Pallidum	0.0204	0.0256	0.424	0.661432	Mean intensity of Pallidum in the left hemisphere generated by subcortical volumetric segmentation (aseg)	26545	regional and tissue intensity
F-Low Caloric	aparc-a2009s_lh_volume_G-cingul-Post-dorsal	0.0138	0.0267	0.605	0.740861	Volume of G-cingul-Post-dorsal in the left hemisphere generated by parcellation of the white surface using Destrieux (a2009s) parcellation	27485	regional and tissue volume
F-Low Caloric	aparc-pial_rh_area_precentral	0.0198	0.0264	0.453	0.67485	Area of precentral in the right hemisphere generated by parcellation of the pial surface using Desikan-Killiany parcellation	26979	cortical area
F-Low Caloric	aparc-a2009s_lh_area_G+S-frontomargin	-0.0007	0.033	0.983	0.839818	Area of G+S-frontomargin in the left hemisphere generated by parcellation of the white surface using Destrieux (a2009s) parcellation	27329	cortical area
F-Low Caloric	aparc-a2009s_rh_area_G+S-subcentral	0.0743	0.0346	0.0316	0.272127	Area of G+S-subcentral in the right hemisphere generated by parcellation of the white surface using Destrieux (a2009s) parcellation	27554	cortical area
F-Low Caloric	rfMRI connectivity (ICA100 edge 1034)	0.0188	0.0327	0.564	0.723922		25753	rfMRI connectivity
F-Low Caloric	aparc-Desikan_lh_area_parahippocampal	-0.015	0.033	0.65	0.759937	Area of parahippocampal in the left hemisphere generated by parcellation of the white surface using Desikan-Killiany parcellation	26736	cortical area
F-Low Caloric	BA-exvivo_rh_thickness_BA4p	-0.0392	0.0335	0.242	0.552586	Mean thickness of BA4p in the right hemisphere generated by parcellation of the white surface using BA_exvivo parcellation	27120	cortical thickness
F-Low Caloric	aparc-a2009s_lh_volume_S-collat-transv-ant	-0.0234	0.0234	0.316	0.607343	Volume of S-collat-transv-ant in the left hemisphere generated by parcellation of the white surface using Destrieux (a2009s) parcellation	27526	regional and tissue volume
F-Low Caloric	aparc-DKTatlas_lh_thickness_rostralanteriorcingulate	0.0558	0.0258	0.0306	0.268156	Mean thickness of rostralanteriorcingulate in the left hemisphere generated by parcellation of the white surface using DKT parcellation	27197	cortical thickness
F-Low Caloric	aparc-a2009s_lh_thickness_S-front-sup	-0.0163	0.0263	0.536	0.713325	Mean thickness of S-front-sup in the left hemisphere generated by parcellation of the white surface using Destrieux (a2009s) parcellation	27456	cortical thickness
F-Low Caloric	aparc-a2009s_rh_thickness_S-front-inf	-0.0659	0.0358	0.066	0.351419	Mean thickness of S-front-inf in the right hemisphere generated by parcellation of the white surface using Destrieux (a2009s) parcellation	27676	cortical thickness
F-Low Caloric	aseg_global_intensity_CC-Central	-0.0678	0.0331	0.0405	0.293721	Mean intensity of CC-Central in the whole brain generated by subcortical volumetric segmentation (aseg)	26511	regional and tissue intensity
F-Low Caloric	IDP_T1_FIRST_right_hippocampus_volume	3.82e-05	0.0329	0.999	0.841997	Volume of right hippocampus (from T1 brain image)	25020	regional and tissue volume
F-Low Caloric	aparc-a2009s_lh_area_S-oc-middle+Lunatus	0.0181	0.0345	0.6	0.739036	Area of S-oc-middle+Lunatus in the left hemisphere generated by parcellation of the white surface using Destrieux (a2009s) parcellation	27385	cortical area
F-Low Caloric	rfMRI connectivity (ICA100 edge 1105)	0.0844	0.03	0.00492	0.125077		25753	rfMRI connectivity
F-Low Caloric	aparc-pial_rh_area_caudalmiddlefrontal	0.0577	0.0261	0.027	0.257283	Area of caudalmiddlefrontal in the right hemisphere generated by parcellation of the pial surface using Desikan-Killiany parcellation	26959	cortical area
F-Low Caloric	aparc-a2009s_lh_area_S-front-sup	0.0067	0.0364	0.854	0.814203	Area of S-front-sup in the left hemisphere generated by parcellation of the white surface using Destrieux (a2009s) parcellation	27382	cortical area
F-Low Caloric	aparc-a2009s_lh_thickness_G-pariet-inf-Angular	-0.0228	0.0271	0.399	0.646405	Mean thickness of G-pariet-inf-Angular in the left hemisphere generated by parcellation of the white surface using Destrieux (a2009s) parcellation	27427	cortical thickness
F-Low Caloric	rfMRI amplitudes (ICA100 node 44)	0.0261	0.0343	0.446	0.672761		25755	rfMRI node amplitude
F-Low Caloric	aparc-DKTatlas_rh_thickness_parsopercularis	-0.0318	0.0353	0.367	0.633236	Mean thickness of parsopercularis in the right hemisphere generated by parcellation of the white surface using DKT parcellation	27282	cortical thickness
F-Low Caloric	aparc-Desikan_rh_volume_inferiorparietal	-0.0419	0.025	0.0941	0.399242	Volume of inferiorparietal in the right hemisphere generated by parcellation of the white surface using Desikan-Killiany parcellation	26896	regional and tissue volume
F-Low Caloric	aparc-a2009s_rh_volume_Pole-temporal	-0.0021	0.0292	0.942	0.836271	Volume of Pole-temporal in the right hemisphere generated by parcellation of the white surface using Destrieux (a2009s) parcellation	27741	regional and tissue volume
F-Low Caloric	BA-exvivo_lh_area_BA2	0.053	0.0309	0.0865	0.392595	Area of BA2 in the left hemisphere generated by parcellation of the white surface using BA_exvivo parcellation	27060	cortical area
F-Low Caloric	aparc-a2009s_rh_area_G+S-paracentral	0.0203	0.0341	0.552	0.719815	Area of G+S-paracentral in the right hemisphere generated by parcellation of the white surface using Destrieux (a2009s) parcellation	27553	cortical area
F-Low Caloric	IDP_T1_FAST_ROIs_L_mid_temp_gyrus_post	0.0654	0.0324	0.0432	0.304673	Volume of grey matter in Left Middle Temporal Gyrus, posterior division	25804	regional and tissue volume
F-Low Caloric	aparc-DKTatlas_rh_volume_supramarginal	-0.0065	0.027	0.811	0.805926	Volume of supramarginal in the right hemisphere generated by parcellation of the white surface using DKT parcellation	27326	regional and tissue volume
F-Low Caloric	aparc-a2009s_lh_volume_G-cingul-Post-ventral	-0.0585	0.0296	0.0477	0.317762	Volume of G-cingul-Post-ventral in the left hemisphere generated by parcellation of the white surface using Destrieux (a2009s) parcellation	27486	regional and tissue volume
F-Low Caloric	aparc-a2009s_rh_volume_G-cingul-Post-ventral	-0.0334	0.0251	0.183	0.50714	Volume of G-cingul-Post-ventral in the right hemisphere generated by parcellation of the white surface using Destrieux (a2009s) parcellation	27708	regional and tissue volume
F-Low Caloric	aparc-a2009s_rh_area_S-temporal-transverse	0.0178	0.033	0.59	0.735804	Area of S-temporal-transverse in the right hemisphere generated by parcellation of the white surface using Destrieux (a2009s) parcellation	27624	cortical area
F-Low Caloric	aparc-a2009s_lh_thickness_S-parieto-occipital	-0.0776	0.0276	0.00496	0.125077	Mean thickness of S-parieto-occipital in the left hemisphere generated by parcellation of the white surface using Destrieux (a2009s) parcellation	27467	cortical thickness
F-Low Caloric	aparc-DKTatlas_lh_thickness_supramarginal	-0.0993	0.0278	0.000353	0.0403165	Mean thickness of supramarginal in the left hemisphere generated by parcellation of the white surface using DKT parcellation	27202	cortical thickness
F-Low Caloric	aparc-a2009s_lh_thickness_G-pariet-inf-Supramar	-0.0837	0.0316	0.00812	0.148044	Mean thickness of G-pariet-inf-Supramar in the left hemisphere generated by parcellation of the white surface using Destrieux (a2009s) parcellation	27428	cortical thickness
F-Low Caloric	HippSubfield_lh_volume_GC-ML-DG-body	-0.0364	0.0271	0.179	0.501483	Volume of GC-ML-DG-body in the left hemisphere generated by subcortical volumetric sub-segmentation of the Hippocampal Subfields	26633	regional and tissue volume
F-Low Caloric	aparc-DKTatlas_rh_area_caudalmiddlefrontal	0.0629	0.0297	0.0344	0.280232	Area of caudalmiddlefrontal in the right hemisphere generated by parcellation of the white surface using DKT parcellation	27237	cortical area
F-Low Caloric	aparc-a2009s_rh_volume_S-circular-insula-sup	0.0405	0.0315	0.198	0.522171	Volume of S-circular-insula-sup in the right hemisphere generated by parcellation of the white surface using Destrieux (a2009s) parcellation	27747	regional and tissue volume
F-Low Caloric	aparc-a2009s_lh_thickness_S-temporal-transverse	-0.0248	0.0358	0.488	0.692481	Mean thickness of S-temporal-transverse in the left hemisphere generated by parcellation of the white surface using Destrieux (a2009s) parcellation	27476	cortical thickness
F-Low Caloric	IDP_SWI_T2star_left_putamen	0.0018	0.0311	0.955	0.836271	Median T2star in left putamen (from SWI data)	25030	regional T2*
F-Low Caloric	aparc-a2009s_lh_area_G-oc-temp-lat-fusifor	-0.0052	0.0424	0.902	0.827127	Area of G-oc-temp-lat-fusifor in the left hemisphere generated by parcellation of the white surface using Destrieux (a2009s) parcellation	27349	cortical area
F-Low Caloric	aparc-a2009s_rh_area_G-parietal-sup	0.0388	0.0302	0.199	0.523635	Area of G-parietal-sup in the right hemisphere generated by parcellation of the white surface using Destrieux (a2009s) parcellation	27577	cortical area
F-Low Caloric	aparc-a2009s_rh_thickness_G+S-paracentral	-0.0471	0.0314	0.133	0.453782	Mean thickness of G+S-paracentral in the right hemisphere generated by parcellation of the white surface using Destrieux (a2009s) parcellation	27627	cortical thickness
F-Low Caloric	aparc-a2009s_rh_thickness_G-pariet-inf-Angular	-0.0507	0.0313	0.105	0.416108	Mean thickness of G-pariet-inf-Angular in the right hemisphere generated by parcellation of the white surface using Destrieux (a2009s) parcellation	27649	cortical thickness
F-Low Caloric	IDP_T1_FAST_ROIs_L_cing_gyrus_ant	0.0162	0.0288	0.574	0.729129	Volume of grey matter in Left Cingulate Gyrus, anterior division	25838	regional and tissue volume
F-Low Caloric	IDP_T1_FAST_ROIs_R_cuneal_cortex	-0.0056	0.039	0.885	0.821387	Volume of grey matter in Right Cuneal Cortex	25845	regional and tissue volume
F-Low Caloric	AmygNuclei_lh_volume_Corticoamygdaloid-transitio	0.03	0.0374	0.422	0.660411	Volume of Corticoamygdaloid-transitio in the left hemisphere generated by subcortical volumetric sub-segmentation of the Amygdala Nuclei	26607	regional and tissue volume
F-Low Caloric	HippSubfield_rh_volume_CA4-body	-0.0005	0.0223	0.981	0.839818	Volume of CA4-body in the right hemisphere generated by subcortical volumetric sub-segmentation of the Hippocampal Subfields	26657	regional and tissue volume
F-Low Caloric	BA-exvivo_rh_area_BA1	0.0257	0.0256	0.316	0.607343	Area of BA1 in the right hemisphere generated by parcellation of the white surface using BA_exvivo parcellation	27101	cortical area
F-Low Caloric	aparc-a2009s_rh_thickness_S-orbital-med-olfact	0.028	0.0341	0.411	0.653265	Mean thickness of S-orbital-med-olfact in the right hemisphere generated by parcellation of the white surface using Destrieux (a2009s) parcellation	27687	cortical thickness
F-Low Caloric	aseg_rh_intensity_Amygdala	-0.0228	0.0257	0.376	0.638476	Mean intensity of Amygdala in the right hemisphere generated by subcortical volumetric segmentation (aseg)	26578	regional and tissue intensity
F-Low Caloric	aparc-a2009s_lh_volume_G-temp-sup-G-T-transv	0.0253	0.0281	0.368	0.633662	Volume of G-temp-sup-G-T-transv in the left hemisphere generated by parcellation of the white surface using Destrieux (a2009s) parcellation	27509	regional and tissue volume
F-Low Caloric	aparc-a2009s_lh_volume_S-circular-insula-inf	-0.0123	0.0355	0.73	0.786841	Volume of S-circular-insula-inf in the left hemisphere generated by parcellation of the white surface using Destrieux (a2009s) parcellation	27524	regional and tissue volume
F-Low Caloric	aparc-a2009s_rh_volume_S-oc-temp-med+Lingual	-0.044	0.0416	0.29	0.58869	Volume of S-oc-temp-med+Lingual in the right hemisphere generated by parcellation of the white surface using Destrieux (a2009s) parcellation	27759	regional and tissue volume
F-Low Caloric	aparc-a2009s_lh_area_G+S-cingul-Ant	-0.0053	0.0313	0.866	0.816417	Area of G+S-cingul-Ant in the left hemisphere generated by parcellation of the white surface using Destrieux (a2009s) parcellation	27334	cortical area
F-Low Caloric	aparc-a2009s_rh_area_G-cingul-Post-dorsal	0.0401	0.0349	0.251	0.560956	Area of G-cingul-Post-dorsal in the right hemisphere generated by parcellation of the white surface using Destrieux (a2009s) parcellation	27559	cortical area
F-Low Caloric	aparc-a2009s_rh_area_G-oc-temp-lat-fusifor	0.0674	0.0371	0.0688	0.356967	Area of G-oc-temp-lat-fusifor in the right hemisphere generated by parcellation of the white surface using Destrieux (a2009s) parcellation	27571	cortical area
F-Low Caloric	HippSubfield_lh_volume_Hippocampal-tail	-0.0597	0.0304	0.0497	0.320921	Volume of Hippocampal-tail in the left hemisphere generated by subcortical volumetric sub-segmentation of the Hippocampal Subfields	26620	regional and tissue volume
F-Low Caloric	aparc-DKTatlas_rh_area_superiortemporal	-0.021	0.0235	0.371	0.636223	Area of superiortemporal in the right hemisphere generated by parcellation of the white surface using DKT parcellation	27263	cortical area
F-Low Caloric	aparc-a2009s_lh_area_G+S-subcentral	0.0796	0.029	0.00605	0.131418	Area of G+S-subcentral in the left hemisphere generated by parcellation of the white surface using Destrieux (a2009s) parcellation	27332	cortical area
F-Low Caloric	IDP_T1_FAST_ROIs_L_inf_temp_gyrus_ant	0.1026	0.0373	0.0059	0.130084	Volume of grey matter in Left Inferior Temporal Gyrus, anterior division	25808	regional and tissue volume
F-Low Caloric	IDP_T1_FAST_ROIs_L_occ_pole	-0.0469	0.0272	0.0851	0.389695	Volume of grey matter in Left Occipital Pole	25876	regional and tissue volume
F-Low Caloric	aparc-DKTatlas_rh_volume_inferiorparietal	-0.0372	0.0238	0.118	0.430808	Volume of inferiorparietal in the right hemisphere generated by parcellation of the white surface using DKT parcellation	27303	regional and tissue volume
F-Low Caloric	HippSubfield_lh_volume_molecular-layer-HP-body	-0.0448	0.0285	0.115	0.428624	Volume of molecular-layer-HP-body in the left hemisphere generated by subcortical volumetric sub-segmentation of the Hippocampal Subfields	26630	regional and tissue volume
F-Low Caloric	BA-exvivo_rh_volume_BA1	-0.0025	0.0268	0.926	0.833814	Volume of BA1 in the right hemisphere generated by parcellation of the white surface using BA_exvivo parcellation	27129	regional and tissue volume
F-Low Caloric	aparc-a2009s_rh_volume_G-occipital-sup	-0.02	0.0339	0.555	0.720881	Volume of G-occipital-sup in the right hemisphere generated by parcellation of the white surface using Destrieux (a2009s) parcellation	27718	regional and tissue volume
F-Low Caloric	aparc-DKTatlas_rh_area_medialorbitofrontal	0.0361	0.0271	0.184	0.508715	Area of medialorbitofrontal in the right hemisphere generated by parcellation of the white surface using DKT parcellation	27247	cortical area
F-Low Caloric	aparc-Desikan_lh_volume_parsorbitalis	-0.0787	0.0308	0.0107	0.16848	Volume of parsorbitalis in the left hemisphere generated by parcellation of the white surface using Desikan-Killiany parcellation	26806	regional and tissue volume
F-Low Caloric	aparc-Desikan_rh_volume_superiorparietal	-0.0017	0.0288	0.952	0.836271	Volume of superiorparietal in the right hemisphere generated by parcellation of the white surface using Desikan-Killiany parcellation	26917	regional and tissue volume
F-Low Caloric	aparc-Desikan_rh_area_caudalmiddlefrontal	0.0611	0.0253	0.0158	0.200843	Area of caudalmiddlefrontal in the right hemisphere generated by parcellation of the white surface using Desikan-Killiany parcellation	26825	cortical area
F-Low Caloric	aparc-Desikan_rh_area_supramarginal	0.0171	0.0304	0.573	0.729129	Area of supramarginal in the right hemisphere generated by parcellation of the white surface using Desikan-Killiany parcellation	26852	cortical area
F-Low Caloric	aparc-pial_rh_area_parsorbitalis	-0.046	0.0281	0.101	0.409629	Area of parsorbitalis in the right hemisphere generated by parcellation of the pial surface using Desikan-Killiany parcellation	26974	cortical area
F-Low Caloric	rfMRI amplitudes (ICA100 node 9)	0.04	0.0315	0.204	0.524832		25755	rfMRI node amplitude
F-Low Caloric	rfMRI amplitudes (ICA100 node 38)	0.0207	0.0278	0.458	0.679206		25755	rfMRI node amplitude
F-Low Caloric	aparc-DKTatlas_rh_volume_transversetemporal	0.0019	0.028	0.946	0.836271	Volume of transversetemporal in the right hemisphere generated by parcellation of the white surface using DKT parcellation	27327	regional and tissue volume
F-Low Caloric	IDP_T1_FAST_ROIs_L_lingual_gyrus	0.0309	0.0303	0.308	0.599996	Volume of grey matter in Left Lingual Gyrus	25852	regional and tissue volume
F-Low Caloric	aparc-Desikan_rh_volume_supramarginal	-0.002	0.0299	0.946	0.836271	Volume of supramarginal in the right hemisphere generated by parcellation of the white surface using Desikan-Killiany parcellation	26919	regional and tissue volume
F-Low Caloric	aparc-a2009s_lh_volume_G-temp-sup-Lateral	-0.0207	0.0293	0.481	0.689862	Volume of G-temp-sup-Lateral in the left hemisphere generated by parcellation of the white surface using Destrieux (a2009s) parcellation	27510	regional and tissue volume
F-Low Caloric	aparc-a2009s_lh_area_S-front-middle	-0.0324	0.0295	0.272	0.576183	Area of S-front-middle in the left hemisphere generated by parcellation of the white surface using Destrieux (a2009s) parcellation	27381	cortical area
F-Low Caloric	rfMRI connectivity (ICA100 edge 1040)	0.0233	0.0386	0.547	0.717426		25753	rfMRI connectivity
F-Low Caloric	IDP_T1_FAST_ROIs_R_inf_temp_gyrus_ant	0.0114	0.035	0.745	0.792127	Volume of grey matter in Right Inferior Temporal Gyrus, anterior division	25809	regional and tissue volume
F-Low Caloric	IDP_T1_FAST_ROIs_L_parietal_operc_cortex	-0.0694	0.0293	0.0179	0.210737	Volume of grey matter in Left Parietal Operculum Cortex	25866	regional and tissue volume
F-Low Caloric	aparc-DKTatlas_rh_volume_superiorparietal	0.0015	0.031	0.96	0.836302	Volume of superiorparietal in the right hemisphere generated by parcellation of the white surface using DKT parcellation	27324	regional and tissue volume
F-Low Caloric	aparc-a2009s_rh_volume_G-oc-temp-lat-fusifor	0.0408	0.0341	0.231	0.544354	Volume of G-oc-temp-lat-fusifor in the right hemisphere generated by parcellation of the white surface using Destrieux (a2009s) parcellation	27719	regional and tissue volume
F-Low Caloric	aparc-Desikan_lh_area_parsopercularis	-0.0149	0.0361	0.68	0.772169	Area of parsopercularis in the left hemisphere generated by parcellation of the white surface using Desikan-Killiany parcellation	26738	cortical area
F-Low Caloric	aparc-Desikan_rh_area_precentral	0.0235	0.0287	0.412	0.653796	Area of precentral in the right hemisphere generated by parcellation of the white surface using Desikan-Killiany parcellation	26845	cortical area
F-Low Caloric	aparc-a2009s_lh_thickness_G-temporal-middle	-0.0255	0.025	0.308	0.599996	Mean thickness of G-temporal-middle in the left hemisphere generated by parcellation of the white surface using Destrieux (a2009s) parcellation	27440	cortical thickness
F-Low Caloric	aparc-a2009s_rh_area_G-temp-sup-G-T-transv	0.0005	0.0331	0.988	0.839818	Area of G-temp-sup-G-T-transv in the right hemisphere generated by parcellation of the white surface using Destrieux (a2009s) parcellation	27583	cortical area
F-Low Caloric	aparc-DKTatlas_lh_volume_medialorbitofrontal	-0.0174	0.0298	0.558	0.721251	Volume of medialorbitofrontal in the left hemisphere generated by parcellation of the white surface using DKT parcellation	27216	regional and tissue volume
F-Low Caloric	BA-exvivo_lh_thickness_BA44	-0.0349	0.032	0.276	0.578246	Mean thickness of BA44 in the left hemisphere generated by parcellation of the white surface using BA_exvivo parcellation	27080	cortical thickness
F-Low Caloric	aparc-a2009s_rh_thickness_S-calcarine	-0.0222	0.0344	0.518	0.706126	Mean thickness of S-calcarine in the right hemisphere generated by parcellation of the white surface using Destrieux (a2009s) parcellation	27668	cortical thickness
F-Low Caloric	aparc-a2009s_rh_thickness_S-collat-transv-post	-0.0854	0.0303	0.00485	0.12418	Mean thickness of S-collat-transv-post in the right hemisphere generated by parcellation of the white surface using Destrieux (a2009s) parcellation	27675	cortical thickness
F-Low Caloric	aparc-Desikan_lh_volume_isthmuscingulate	-0.018	0.0274	0.511	0.702601	Volume of isthmuscingulate in the left hemisphere generated by parcellation of the white surface using Desikan-Killiany parcellation	26797	regional and tissue volume
F-Low Caloric	aparc-a2009s_lh_area_G-cingul-Post-dorsal	0.0246	0.029	0.396	0.645851	Area of G-cingul-Post-dorsal in the left hemisphere generated by parcellation of the white surface using Destrieux (a2009s) parcellation	27337	cortical area
F-Low Caloric	aparc-a2009s_rh_area_G-oc-temp-med-Parahip	0.0029	0.0312	0.926	0.833814	Area of G-oc-temp-med-Parahip in the right hemisphere generated by parcellation of the white surface using Destrieux (a2009s) parcellation	27573	cortical area
F-Low Caloric	aparc-pial_lh_area_fusiform	-0.0136	0.0397	0.731	0.786841	Area of fusiform in the left hemisphere generated by parcellation of the pial surface using Desikan-Killiany parcellation	26929	cortical area
F-Low Caloric	BA-exvivo_rh_thickness_BA4a	-0.0817	0.034	0.0162	0.200843	Mean thickness of BA4a in the right hemisphere generated by parcellation of the white surface using BA_exvivo parcellation	27119	cortical thickness
F-Low Caloric	QC_T2_FLAIR-to-T1_linear_alignment_discrepancy	0.0353	0.0237	0.137	0.455023	Discrepancy between the T2 FLAIR brain image (linearly-aligned to the T1) and the T1 brain image	25736	QC
F-Low Caloric	aseg_lh_intensity_choroid-plexus	-0.0262	0.0312	0.401	0.647685	Mean intensity of choroid-plexus in the left hemisphere generated by subcortical volumetric segmentation (aseg)	26551	regional and tissue intensity
F-Low Caloric	IDP_T1_FAST_ROIs_L_inf_temp_gyrus_tempocc	-0.0284	0.03	0.344	0.622554	Volume of grey matter in Left Inferior Temporal Gyrus, temporooccipital part	25812	regional and tissue volume
F-Low Caloric	aparc-DKTatlas_rh_area_supramarginal	0.0121	0.0263	0.645	0.75755	Area of supramarginal in the right hemisphere generated by parcellation of the white surface using DKT parcellation	27264	cortical area
F-Low Caloric	aparc-a2009s_lh_area_G-pariet-inf-Angular	0.0076	0.0352	0.829	0.810277	Area of G-pariet-inf-Angular in the left hemisphere generated by parcellation of the white surface using Destrieux (a2009s) parcellation	27353	cortical area
F-Low Caloric	aparc-DKTatlas_lh_volume_paracentral	0.0245	0.0326	0.451	0.67485	Volume of paracentral in the left hemisphere generated by parcellation of the white surface using DKT parcellation	27219	regional and tissue volume
F-Low Caloric	aparc-a2009s_lh_thickness_S-oc-sup+transversal	-0.0771	0.0306	0.0116	0.175158	Mean thickness of S-oc-sup+transversal in the left hemisphere generated by parcellation of the white surface using Destrieux (a2009s) parcellation	27460	cortical thickness
F-Low Caloric	aparc-a2009s_rh_thickness_G-cuneus	-0.0679	0.0273	0.0128	0.181634	Mean thickness of G-cuneus in the right hemisphere generated by parcellation of the white surface using Destrieux (a2009s) parcellation	27635	cortical thickness
F-Low Caloric	aparc-a2009s_lh_thickness_S-precentral-inf-part	-0.0092	0.0298	0.757	0.79691	Mean thickness of S-precentral-inf-part in the left hemisphere generated by parcellation of the white surface using Destrieux (a2009s) parcellation	27470	cortical thickness
F-Low Caloric	aparc-a2009s_rh_thickness_Pole-occipital	-0.1137	0.0379	0.00272	0.09767	Mean thickness of Pole-occipital in the right hemisphere generated by parcellation of the white surface using Destrieux (a2009s) parcellation	27666	cortical thickness
F-Low Caloric	aseg_rh_intensity_Pallidum	0.0185	0.0262	0.48	0.689772	Mean intensity of Pallidum in the right hemisphere generated by subcortical volumetric segmentation (aseg)	26576	regional and tissue intensity
F-Low Caloric	aparc-Desikan_lh_volume_bankssts	0.0058	0.0329	0.86	0.816193	Volume of bankssts in the left hemisphere generated by parcellation of the white surface using Desikan-Killiany parcellation	26789	regional and tissue volume
F-Low Caloric	BA-exvivo_rh_area_perirhinal	0.0103	0.0285	0.718	0.784753	Area of perirhinal in the right hemisphere generated by parcellation of the white surface using BA_exvivo parcellation	27113	cortical area
F-Low Caloric	aparc-DKTatlas_lh_thickness_parsopercularis	-0.032	0.0347	0.355	0.625731	Mean thickness of parsopercularis in the left hemisphere generated by parcellation of the white surface using DKT parcellation	27189	cortical thickness
F-Low Caloric	BA-exvivo_rh_area_BA6	0.0125	0.0317	0.694	0.777719	Area of BA6 in the right hemisphere generated by parcellation of the white surface using BA_exvivo parcellation	27107	cortical area
F-Low Caloric	aparc-Desikan_lh_thickness_parstriangularis	-0.0506	0.0321	0.115	0.428624	Mean thickness of parstriangularis in the left hemisphere generated by parcellation of the white surface using Desikan-Killiany parcellation	26774	cortical thickness
F-Low Caloric	aparc-DKTatlas_lh_thickness_parstriangularis	-0.0548	0.0286	0.0552	0.332042	Mean thickness of parstriangularis in the left hemisphere generated by parcellation of the white surface using DKT parcellation	27191	cortical thickness
F-Low Caloric	aparc-pial_lh_area_parahippocampal	-0.0492	0.0303	0.104	0.414376	Area of parahippocampal in the left hemisphere generated by parcellation of the pial surface using Desikan-Killiany parcellation	26938	cortical area
F-Low Caloric	aparc-pial_rh_area_supramarginal	0.0038	0.0307	0.902	0.827127	Area of supramarginal in the right hemisphere generated by parcellation of the pial surface using Desikan-Killiany parcellation	26986	cortical area
F-Low Caloric	aparc-DKTatlas_lh_area_precentral	0.0308	0.0297	0.301	0.596623	Area of precentral in the left hemisphere generated by parcellation of the white surface using DKT parcellation	27164	cortical area
F-Low Caloric	aparc-DKTatlas_rh_area_postcentral	0.0331	0.0339	0.328	0.613001	Area of postcentral in the right hemisphere generated by parcellation of the white surface using DKT parcellation	27255	cortical area
F-Low Caloric	IDP_T1_FAST_ROIs_R_precentral_gyrus	0.0136	0.0281	0.628	0.752261	Volume of grey matter in Right Precentral Gyrus	25795	regional and tissue volume
F-Low Caloric	aparc-a2009s_rh_volume_Pole-occipital	-0.05	0.0313	0.11	0.424497	Volume of Pole-occipital in the right hemisphere generated by parcellation of the white surface using Destrieux (a2009s) parcellation	27740	regional and tissue volume
F-Low Caloric	BA-exvivo_lh_area_BA3a	0.011	0.0289	0.703	0.780233	Area of BA3a in the left hemisphere generated by parcellation of the white surface using BA_exvivo parcellation	27061	cortical area
F-Low Caloric	aparc-a2009s_rh_area_S-circular-insula-inf	-0.1007	0.0269	0.000187	0.0305897	Area of S-circular-insula-inf in the right hemisphere generated by parcellation of the white surface using Destrieux (a2009s) parcellation	27598	cortical area
F-Low Caloric	aparc-a2009s_rh_thickness_S-parieto-occipital	-0.0575	0.0296	0.0519	0.325837	Mean thickness of S-parieto-occipital in the right hemisphere generated by parcellation of the white surface using Destrieux (a2009s) parcellation	27689	cortical thickness
F-Low Caloric	aparc-pial_rh_area_medialorbitofrontal	0.0496	0.0313	0.113	0.426843	Area of medialorbitofrontal in the right hemisphere generated by parcellation of the pial surface using Desikan-Killiany parcellation	26969	cortical area
F-Low Caloric	IDP_T1_FAST_ROIs_L_mid_front_gyrus	-0.0212	0.0382	0.58	0.731387	Volume of grey matter in Left Middle Frontal Gyrus	25788	regional and tissue volume
F-Low Caloric	BA-exvivo_rh_area_BA4a	0.0237	0.0316	0.453	0.67485	Area of BA4a in the right hemisphere generated by parcellation of the white surface using BA_exvivo parcellation	27105	cortical area
F-Low Caloric	IDP_T1_FAST_ROIs_R_inf_temp_gyrus_tempocc	-0.0402	0.028	0.152	0.470124	Volume of grey matter in Right Inferior Temporal Gyrus, temporooccipital part	25813	regional and tissue volume
F-Low Caloric	aparc-a2009s_rh_thickness_G-precentral	-0.0577	0.0344	0.0936	0.398556	Mean thickness of G-precentral in the right hemisphere generated by parcellation of the white surface using Destrieux (a2009s) parcellation	27653	cortical thickness
F-Low Caloric	aparc-a2009s_lh_volume_G-parietal-sup	0.002	0.0345	0.953	0.836271	Volume of G-parietal-sup in the left hemisphere generated by parcellation of the white surface using Destrieux (a2009s) parcellation	27503	regional and tissue volume
F-Low Caloric	aparc-Desikan_lh_area_precentral	0.034	0.03	0.257	0.56409	Area of precentral in the left hemisphere generated by parcellation of the white surface using Desikan-Killiany parcellation	26744	cortical area
F-Low Caloric	aparc-a2009s_lh_thickness_S-precentral-sup-part	0.0089	0.0298	0.765	0.798622	Mean thickness of S-precentral-sup-part in the left hemisphere generated by parcellation of the white surface using Destrieux (a2009s) parcellation	27471	cortical thickness
F-Low Caloric	ThalamNuclei_lh_volume_MGN	0.0119	0.0287	0.679	0.772076	Volume of MGN in the left hemisphere generated by subcortical volumetric sub-segmentation of the Thalamic Nuclei	26664	regional and tissue volume
F-Low Caloric	aparc-a2009s_lh_area_G-front-sup	0.0168	0.0283	0.552	0.719815	Area of G-front-sup in the left hemisphere generated by parcellation of the white surface using Destrieux (a2009s) parcellation	27344	cortical area
F-Low Caloric	aparc-a2009s_rh_area_S-cingul-Marginalis	0.0412	0.0397	0.3	0.596045	Area of S-cingul-Marginalis in the right hemisphere generated by parcellation of the white surface using Destrieux (a2009s) parcellation	27596	cortical area
F-Low Caloric	BA-exvivo_rh_thickness_BA44	-0.0175	0.034	0.606	0.741315	Mean thickness of BA44 in the right hemisphere generated by parcellation of the white surface using BA_exvivo parcellation	27122	cortical thickness
F-Low Caloric	aparc-DKTatlas_rh_thickness_parstriangularis	-0.0486	0.0378	0.199	0.523635	Mean thickness of parstriangularis in the right hemisphere generated by parcellation of the white surface using DKT parcellation	27284	cortical thickness
F-Low Caloric	ThalamNuclei_lh_volume_LGN	0.0309	0.0342	0.367	0.633236	Volume of LGN in the left hemisphere generated by subcortical volumetric sub-segmentation of the Thalamic Nuclei	26665	regional and tissue volume
F-Low Caloric	aparc-a2009s_rh_volume_G-postcentral	-0.0115	0.0197	0.559	0.72191	Volume of G-postcentral in the right hemisphere generated by parcellation of the white surface using Destrieux (a2009s) parcellation	27726	regional and tissue volume
F-Low Caloric	aparc-DKTatlas_lh_thickness_precentral	-0.0183	0.0297	0.539	0.714412	Mean thickness of precentral in the left hemisphere generated by parcellation of the white surface using DKT parcellation	27195	cortical thickness
F-Low Caloric	HippSubfield_lh_volume_Whole-hippocampal-body	-0.0324	0.0275	0.238	0.549633	Volume of Whole-hippocampal-body in the left hemisphere generated by subcortical volumetric sub-segmentation of the Hippocampal Subfields	26639	regional and tissue volume
F-Low Caloric	aparc-a2009s_rh_volume_G-oc-temp-med-Parahip	-0.0249	0.0376	0.509	0.700997	Volume of G-oc-temp-med-Parahip in the right hemisphere generated by parcellation of the white surface using Destrieux (a2009s) parcellation	27721	regional and tissue volume
F-Low Caloric	aparc-a2009s_rh_area_G+S-cingul-Mid-Post	0.0145	0.028	0.604	0.740406	Area of G+S-cingul-Mid-Post in the right hemisphere generated by parcellation of the white surface using Destrieux (a2009s) parcellation	27558	cortical area
F-Low Caloric	aparc-Desikan_lh_thickness_precentral	-0.0171	0.0268	0.524	0.710031	Mean thickness of precentral in the left hemisphere generated by parcellation of the white surface using Desikan-Killiany parcellation	26778	cortical thickness
F-Low Caloric	wg_lh_intensity-contrast_entorhinal	-0.0023	0.0288	0.936	0.836271	Grey-white contrast in entorhinal in the left hemisphere calculated as a percentage of the mean gray-white matter intensity from Desikan-Killiany parcellation	26994	cortical grey-white contrast
F-Low Caloric	wg_rh_intensity-contrast_transversetemporal	-0.0055	0.0292	0.85	0.814181	Grey-white contrast in transversetemporal in the right hemisphere calculated as a percentage of the mean gray-white matter intensity from Desikan-Killiany parcellation	27057	cortical grey-white contrast
F-Low Caloric	aparc-Desikan_rh_area_lateralorbitofrontal	0.013	0.0301	0.665	0.767268	Area of lateralorbitofrontal in the right hemisphere generated by parcellation of the white surface using Desikan-Killiany parcellation	26833	cortical area
F-Low Caloric	aparc-DKTatlas_rh_area_parahippocampal	-0.0272	0.0362	0.453	0.67485	Area of parahippocampal in the right hemisphere generated by parcellation of the white surface using DKT parcellation	27249	cortical area
F-Low Caloric	aparc-Desikan_lh_thickness_parsopercularis	-0.0302	0.0344	0.381	0.641052	Mean thickness of parsopercularis in the left hemisphere generated by parcellation of the white surface using Desikan-Killiany parcellation	26772	cortical thickness
F-Low Caloric	aparc-a2009s_lh_thickness_Lat-Fis-post	-0.0265	0.0286	0.354	0.625731	Mean thickness of Lat-Fis-post in the left hemisphere generated by parcellation of the white surface using Destrieux (a2009s) parcellation	27443	cortical thickness
F-Low Caloric	rfMRI connectivity (ICA100 edge 605)	-0.0923	0.0323	0.0043	0.120683		25753	rfMRI connectivity
F-Low Caloric	aparc-a2009s_lh_volume_G-front-middle	-0.0035	0.0225	0.876	0.818192	Volume of G-front-middle in the left hemisphere generated by parcellation of the white surface using Destrieux (a2009s) parcellation	27491	regional and tissue volume
F-Low Caloric	aparc-Desikan_rh_thickness_precuneus	-0.062	0.0241	0.00993	0.162149	Mean thickness of precuneus in the right hemisphere generated by parcellation of the white surface using Desikan-Killiany parcellation	26880	cortical thickness
F-Low Caloric	aseg_global_intensity_CC-Mid-Posterior	-0.0325	0.0305	0.288	0.586652	Mean intensity of CC-Mid-Posterior in the whole brain generated by subcortical volumetric segmentation (aseg)	26510	regional and tissue intensity
F-Low Caloric	aparc-Desikan_lh_volume_fusiform	-0.0004	0.0314	0.99	0.840669	Volume of fusiform in the left hemisphere generated by parcellation of the white surface using Desikan-Killiany parcellation	26794	regional and tissue volume
F-Low Caloric	aparc-a2009s_rh_volume_G-temporal-middle	-0.0106	0.0314	0.736	0.788906	Volume of G-temporal-middle in the right hemisphere generated by parcellation of the white surface using Destrieux (a2009s) parcellation	27736	regional and tissue volume
F-Low Caloric	aparc-pial_lh_area_superiorfrontal	0.035	0.0278	0.208	0.527745	Area of superiorfrontal in the left hemisphere generated by parcellation of the pial surface using Desikan-Killiany parcellation	26950	cortical area
F-Low Caloric	aparc-pial_rh_area_postcentral	0.0224	0.0305	0.462	0.680511	Area of postcentral in the right hemisphere generated by parcellation of the pial surface using Desikan-Killiany parcellation	26977	cortical area
F-Low Caloric	IDP_SWI_T2star_right_putamen	-0.002	0.0268	0.939	0.836271	Median T2star in right putamen (from SWI data)	25031	regional T2*
F-Low Caloric	rfMRI connectivity (ICA100 edge 912)	0.0084	0.0346	0.809	0.80557		25753	rfMRI connectivity
F-Low Caloric	aparc-DKTatlas_lh_volume_transversetemporal	0.0288	0.0307	0.348	0.623091	Volume of transversetemporal in the left hemisphere generated by parcellation of the white surface using DKT parcellation	27234	regional and tissue volume
F-Low Caloric	aparc-a2009s_lh_area_S-orbital-med-olfact	0.0043	0.0278	0.877	0.818217	Area of S-orbital-med-olfact in the left hemisphere generated by parcellation of the white surface using Destrieux (a2009s) parcellation	27391	cortical area
F-Low Caloric	aparc-DKTatlas_lh_thickness_transversetemporal	0.0363	0.0336	0.28	0.581417	Mean thickness of transversetemporal in the left hemisphere generated by parcellation of the white surface using DKT parcellation	27203	cortical thickness
F-Low Caloric	IDP_T1_FAST_ROIs_R_precun_cortex	-0.0029	0.0323	0.929	0.834736	Volume of grey matter in Right Precuneous Cortex	25843	regional and tissue volume
F-Low Caloric	aparc-DKTatlas_rh_area_fusiform	0.0549	0.0293	0.0612	0.342914	Area of fusiform in the right hemisphere generated by parcellation of the white surface using DKT parcellation	27240	cortical area
F-Low Caloric	AmygNuclei_rh_volume_Paralaminar-nucleus	-0.0035	0.0297	0.907	0.828102	Volume of Paralaminar-nucleus in the right hemisphere generated by subcortical volumetric sub-segmentation of the Amygdala Nuclei	26618	regional and tissue volume
F-Low Caloric	aparc-Desikan_rh_area_postcentral	0.0305	0.0344	0.376	0.638476	Area of postcentral in the right hemisphere generated by parcellation of the white surface using Desikan-Killiany parcellation	26843	cortical area
F-Low Caloric	aparc-DKTatlas_lh_area_entorhinal	-0.0124	0.035	0.723	0.785624	Area of entorhinal in the left hemisphere generated by parcellation of the white surface using DKT parcellation	27146	cortical area
F-Low Caloric	aparc-DKTatlas_lh_area_rostralanteriorcingulate	0.0074	0.0288	0.798	0.805237	Area of rostralanteriorcingulate in the left hemisphere generated by parcellation of the white surface using DKT parcellation	27166	cortical area
F-Low Caloric	aparc-a2009s_rh_thickness_G-pariet-inf-Supramar	-0.0266	0.0294	0.366	0.632437	Mean thickness of G-pariet-inf-Supramar in the right hemisphere generated by parcellation of the white surface using Destrieux (a2009s) parcellation	27650	cortical thickness
F-Low Caloric	rfMRI connectivity (ICA100 edge 951)	0.0262	0.029	0.366	0.632437		25753	rfMRI connectivity
F-Low Caloric	aparc-DKTatlas_lh_volume_superiorfrontal	0.0235	0.0256	0.36	0.629084	Volume of superiorfrontal in the left hemisphere generated by parcellation of the white surface using DKT parcellation	27230	regional and tissue volume
F-Low Caloric	BA-exvivo_rh_area_BA4p	-0.0163	0.0277	0.557	0.720908	Area of BA4p in the right hemisphere generated by parcellation of the white surface using BA_exvivo parcellation	27106	cortical area
F-Low Caloric	aparc-a2009s_rh_area_G-occipital-sup	0.0265	0.0359	0.46	0.680059	Area of G-occipital-sup in the right hemisphere generated by parcellation of the white surface using Destrieux (a2009s) parcellation	27570	cortical area
F-Low Caloric	wg_lh_intensity-contrast_cuneus	0.0154	0.0253	0.543	0.716649	Grey-white contrast in cuneus in the left hemisphere calculated as a percentage of the mean gray-white matter intensity from Desikan-Killiany parcellation	26993	cortical grey-white contrast
F-Low Caloric	aparc-Desikan_lh_volume_transversetemporal	0.0285	0.0304	0.349	0.623744	Volume of transversetemporal in the left hemisphere generated by parcellation of the white surface using Desikan-Killiany parcellation	26820	regional and tissue volume
F-Low Caloric	aparc-pial_lh_area_precentral	0.0347	0.0229	0.13	0.45033	Area of precentral in the left hemisphere generated by parcellation of the pial surface using Desikan-Killiany parcellation	26946	cortical area
F-Low Caloric	BA-exvivo_lh_area_BA4p	0.0169	0.0272	0.535	0.713122	Area of BA4p in the left hemisphere generated by parcellation of the white surface using BA_exvivo parcellation	27064	cortical area
F-Low Caloric	aparc-DKTatlas_lh_area_medialorbitofrontal	-0.0346	0.0291	0.236	0.548456	Area of medialorbitofrontal in the left hemisphere generated by parcellation of the white surface using DKT parcellation	27154	cortical area
F-Low Caloric	aparc-a2009s_lh_area_S-cingul-Marginalis	0.0389	0.0374	0.298	0.59468	Area of S-cingul-Marginalis in the left hemisphere generated by parcellation of the white surface using Destrieux (a2009s) parcellation	27374	cortical area
F-Low Caloric	aparc-Desikan_lh_thickness_transversetemporal	0.0353	0.0329	0.284	0.583143	Mean thickness of transversetemporal in the left hemisphere generated by parcellation of the white surface using Desikan-Killiany parcellation	26787	cortical thickness
F-Low Caloric	aparc-DKTatlas_rh_thickness_supramarginal	-0.0197	0.0302	0.514	0.703441	Mean thickness of supramarginal in the right hemisphere generated by parcellation of the white surface using DKT parcellation	27295	cortical thickness
F-Low Caloric	aseg_global_intensity_CC-Posterior	-0.0531	0.0336	0.113	0.426843	Mean intensity of CC-Posterior in the whole brain generated by subcortical volumetric segmentation (aseg)	26509	regional and tissue intensity
F-Low Caloric	aseg_lh_intensity_Accumbens-area	0.0167	0.027	0.537	0.713849	Mean intensity of Accumbens-area in the left hemisphere generated by subcortical volumetric segmentation (aseg)	26548	regional and tissue intensity
F-Low Caloric	aparc-Desikan_lh_volume_supramarginal	0.0033	0.0303	0.914	0.831014	Volume of supramarginal in the left hemisphere generated by parcellation of the white surface using Desikan-Killiany parcellation	26818	regional and tissue volume
F-Low Caloric	aparc-Desikan_lh_area_parstriangularis	-0.0466	0.0282	0.0981	0.409139	Area of parstriangularis in the left hemisphere generated by parcellation of the white surface using Desikan-Killiany parcellation	26740	cortical area
F-Low Caloric	IDP_T1_FIRST_left_hippocampus_volume	-0.0549	0.0411	0.181	0.505643	Volume of left hippocampus (from T1 brain image)	25019	regional and tissue volume
F-Low Caloric	ThalamNuclei_lh_volume_Pc	0.0544	0.026	0.0366	0.284347	Volume of Pc in the left hemisphere generated by subcortical volumetric sub-segmentation of the Thalamic Nuclei	26685	regional and tissue volume
F-Low Caloric	aparc-DKTatlas_lh_area_parahippocampal	-0.0049	0.0329	0.882	0.820024	Area of parahippocampal in the left hemisphere generated by parcellation of the white surface using DKT parcellation	27156	cortical area
F-Low Caloric	aparc-DKTatlas_lh_area_parstriangularis	-0.0473	0.0288	0.101	0.409629	Area of parstriangularis in the left hemisphere generated by parcellation of the white surface using DKT parcellation	27160	cortical area
F-Low Caloric	aparc-DKTatlas_rh_area_isthmuscingulate	-0.0115	0.0254	0.651	0.760351	Area of isthmuscingulate in the right hemisphere generated by parcellation of the white surface using DKT parcellation	27243	cortical area
F-Low Caloric	aparc-Desikan_rh_thickness_middletemporal	-0.0176	0.0316	0.577	0.730733	Mean thickness of middletemporal in the right hemisphere generated by parcellation of the white surface using Desikan-Killiany parcellation	26870	cortical thickness
F-Low Caloric	aparc-Desikan_rh_thickness_parahippocampal	-0.043	0.0313	0.169	0.488096	Mean thickness of parahippocampal in the right hemisphere generated by parcellation of the white surface using Desikan-Killiany parcellation	26871	cortical thickness
F-Low Caloric	aparc-DKTatlas_lh_thickness_superiortemporal	-0.006	0.0271	0.824	0.808476	Mean thickness of superiortemporal in the left hemisphere generated by parcellation of the white surface using DKT parcellation	27201	cortical thickness
F-Low Caloric	aparc-a2009s_rh_volume_G-front-middle	0.0075	0.0348	0.829	0.810277	Volume of G-front-middle in the right hemisphere generated by parcellation of the white surface using Destrieux (a2009s) parcellation	27713	regional and tissue volume
F-Low Caloric	aparc-DKTatlas_rh_thickness_precuneus	-0.0614	0.0263	0.0197	0.217251	Mean thickness of precuneus in the right hemisphere generated by parcellation of the white surface using DKT parcellation	27289	cortical thickness
F-Low Caloric	wg_lh_intensity-contrast_temporalpole	0.0248	0.0241	0.303	0.596943	Grey-white contrast in temporalpole in the left hemisphere calculated as a percentage of the mean gray-white matter intensity from Desikan-Killiany parcellation	27021	cortical grey-white contrast
F-Low Caloric	aparc-a2009s_lh_thickness_S-subparietal	-0.0728	0.0369	0.0487	0.320321	Mean thickness of S-subparietal in the left hemisphere generated by parcellation of the white surface using Destrieux (a2009s) parcellation	27473	cortical thickness
F-Low Caloric	wg_lh_intensity-contrast_isthmuscingulate	-0.0079	0.0294	0.787	0.803639	Grey-white contrast in isthmuscingulate in the left hemisphere calculated as a percentage of the mean gray-white matter intensity from Desikan-Killiany parcellation	26998	cortical grey-white contrast
F-Low Caloric	IDP_T1_FAST_ROIs_R_paracing_gyrus	-0.065	0.0343	0.0576	0.338014	Volume of grey matter in Right Paracingulate Gyrus	25837	regional and tissue volume
F-Low Caloric	aparc-DKTatlas_lh_volume_caudalanteriorcingulate	-0.0139	0.0276	0.615	0.746432	Volume of caudalanteriorcingulate in the left hemisphere generated by parcellation of the white surface using DKT parcellation	27205	regional and tissue volume
F-Low Caloric	aparc-DKTatlas_lh_volume_isthmuscingulate	-0.0161	0.0256	0.53	0.711981	Volume of isthmuscingulate in the left hemisphere generated by parcellation of the white surface using DKT parcellation	27212	regional and tissue volume
F-Low Caloric	wg_rh_intensity-contrast_medialorbitofrontal	-0.0205	0.0272	0.451	0.67485	Grey-white contrast in medialorbitofrontal in the right hemisphere calculated as a percentage of the mean gray-white matter intensity from Desikan-Killiany parcellation	27037	cortical grey-white contrast
F-Low Caloric	aparc-a2009s_rh_area_G-front-middle	0.0308	0.0262	0.239	0.550216	Area of G-front-middle in the right hemisphere generated by parcellation of the white surface using Destrieux (a2009s) parcellation	27565	cortical area
F-Low Caloric	aseg_global_intensity_3rd-Ventricle	-0.0187	0.029	0.519	0.707162	Mean intensity of 3rd-Ventricle in the whole brain generated by subcortical volumetric segmentation (aseg)	26501	regional and tissue intensity
F-Low Caloric	aparc-a2009s_lh_thickness_G-front-inf-Triangul	-0.0659	0.0326	0.0432	0.304673	Mean thickness of G-front-inf-Triangul in the left hemisphere generated by parcellation of the white surface using Destrieux (a2009s) parcellation	27416	cortical thickness
F-Low Caloric	aseg_lh_intensity_Hippocampus	0.0084	0.0456	0.855	0.814203	Mean intensity of Hippocampus in the left hemisphere generated by subcortical volumetric segmentation (aseg)	26546	regional and tissue intensity
F-Low Caloric	IDP_T1_FAST_ROIs_R_pallidum	-0.0626	0.0396	0.114	0.427876	Volume of grey matter in Right Pallidum	25885	regional and tissue volume
F-Low Caloric	aparc-a2009s_lh_volume_G+S-subcentral	0.075	0.0279	0.00712	0.139299	Volume of G+S-subcentral in the left hemisphere generated by parcellation of the white surface using Destrieux (a2009s) parcellation	27480	regional and tissue volume
F-Low Caloric	aparc-a2009s_lh_area_G-insular-short	-0.0215	0.0274	0.433	0.66699	Area of G-insular-short in the left hemisphere generated by parcellation of the white surface using Destrieux (a2009s) parcellation	27346	cortical area
F-Low Caloric	aparc-Desikan_rh_thickness_supramarginal	-0.02	0.0295	0.496	0.697947	Mean thickness of supramarginal in the right hemisphere generated by parcellation of the white surface using Desikan-Killiany parcellation	26886	cortical thickness
F-Low Caloric	IDP_T1_FAST_ROIs_L_pallidum	-0.0766	0.0307	0.0126	0.180977	Volume of grey matter in Left Pallidum	25884	regional and tissue volume
F-Low Caloric	aparc-Desikan_lh_area_postcentral	0.0428	0.0199	0.0318	0.272192	Area of postcentral in the left hemisphere generated by parcellation of the white surface using Desikan-Killiany parcellation	26742	cortical area
F-Low Caloric	aparc-a2009s_rh_thickness_G-temporal-middle	-0.0213	0.0274	0.437	0.667911	Mean thickness of G-temporal-middle in the right hemisphere generated by parcellation of the white surface using Destrieux (a2009s) parcellation	27662	cortical thickness
F-Low Caloric	wg_rh_intensity-contrast_rostralanteriorcingulate	-0.0087	0.0317	0.785	0.803547	Grey-white contrast in rostralanteriorcingulate in the right hemisphere calculated as a percentage of the mean gray-white matter intensity from Desikan-Killiany parcellation	27049	cortical grey-white contrast
F-Low Caloric	IDP_T1_FAST_ROIs_L_frontal_pole	-0.028	0.0262	0.284	0.583143	Volume of grey matter in Left Frontal Pole	25782	regional and tissue volume
F-Low Caloric	aparc-DKTatlas_lh_volume_precentral	0.0139	0.0263	0.598	0.738431	Volume of precentral in the left hemisphere generated by parcellation of the white surface using DKT parcellation	27226	regional and tissue volume
F-Low Caloric	aparc-a2009s_lh_volume_G-oc-temp-med-Parahip	-0.0106	0.035	0.761	0.798232	Volume of G-oc-temp-med-Parahip in the left hemisphere generated by parcellation of the white surface using Destrieux (a2009s) parcellation	27499	regional and tissue volume
F-Low Caloric	aparc-Desikan_lh_area_entorhinal	-0.041	0.031	0.186	0.509698	Area of entorhinal in the left hemisphere generated by parcellation of the white surface using Desikan-Killiany parcellation	26726	cortical area
F-Low Caloric	aparc-pial_lh_area_isthmuscingulate	-0.0339	0.0294	0.249	0.559886	Area of isthmuscingulate in the left hemisphere generated by parcellation of the pial surface using Desikan-Killiany parcellation	26932	cortical area
F-Low Caloric	aparc-pial_rh_area_lateralorbitofrontal	-6.6e-05	0.0349	0.998	0.841997	Area of lateralorbitofrontal in the right hemisphere generated by parcellation of the pial surface using Desikan-Killiany parcellation	26967	cortical area
F-Low Caloric	aparc-a2009s_lh_volume_G-precentral	0.0055	0.0295	0.853	0.814203	Volume of G-precentral in the left hemisphere generated by parcellation of the white surface using Destrieux (a2009s) parcellation	27505	regional and tissue volume
F-Low Caloric	aparc-Desikan_rh_area_parahippocampal	-0.0238	0.0379	0.53	0.711981	Area of parahippocampal in the right hemisphere generated by parcellation of the white surface using Desikan-Killiany parcellation	26837	cortical area
F-Low Caloric	BA-exvivo_rh_area_BA44	0.0591	0.0261	0.0237	0.238985	Area of BA44 in the right hemisphere generated by parcellation of the white surface using BA_exvivo parcellation	27108	cortical area
F-Low Caloric	aparc-a2009s_lh_thickness_G-oc-temp-med-Lingual	-0.055	0.0318	0.0839	0.387976	Mean thickness of G-oc-temp-med-Lingual in the left hemisphere generated by parcellation of the white surface using Destrieux (a2009s) parcellation	27424	cortical thickness
F-Low Caloric	wg_rh_intensity-contrast_temporalpole	0.0278	0.0237	0.242	0.552586	Grey-white contrast in temporalpole in the right hemisphere calculated as a percentage of the mean gray-white matter intensity from Desikan-Killiany parcellation	27056	cortical grey-white contrast
F-Low Caloric	HippSubfield_rh_volume_GC-ML-DG-body	-0.0114	0.0277	0.68	0.772169	Volume of GC-ML-DG-body in the right hemisphere generated by subcortical volumetric sub-segmentation of the Hippocampal Subfields	26655	regional and tissue volume
F-Low Caloric	aparc-Desikan_rh_volume_medialorbitofrontal	0.0125	0.0425	0.77	0.79927	Volume of medialorbitofrontal in the right hemisphere generated by parcellation of the white surface using Desikan-Killiany parcellation	26902	regional and tissue volume
F-Low Caloric	aparc-a2009s_rh_volume_G-temporal-inf	-0.0279	0.0453	0.537	0.713849	Volume of G-temporal-inf in the right hemisphere generated by parcellation of the white surface using Destrieux (a2009s) parcellation	27735	regional and tissue volume
F-Low Caloric	aparc-a2009s_rh_volume_G-temp-sup-Plan-tempo	0.0465	0.0311	0.135	0.454537	Volume of G-temp-sup-Plan-tempo in the right hemisphere generated by parcellation of the white surface using Destrieux (a2009s) parcellation	27734	regional and tissue volume
F-Low Caloric	aparc-a2009s_rh_area_S-oc-temp-med+Lingual	-0.0362	0.0464	0.435	0.667626	Area of S-oc-temp-med+Lingual in the right hemisphere generated by parcellation of the white surface using Destrieux (a2009s) parcellation	27611	cortical area
F-Low Caloric	BA-exvivo_lh_thickness_BA2	-0.0632	0.029	0.0293	0.266361	Mean thickness of BA2 in the left hemisphere generated by parcellation of the white surface using BA_exvivo parcellation	27074	cortical thickness
F-Low Caloric	wg_rh_intensity-contrast_frontalpole	-0.0278	0.0289	0.337	0.620655	Grey-white contrast in frontalpole in the right hemisphere calculated as a percentage of the mean gray-white matter intensity from Desikan-Killiany parcellation	27055	cortical grey-white contrast
F-Low Caloric	aparc-Desikan_lh_volume_precentral	0.0172	0.0272	0.528	0.711685	Volume of precentral in the left hemisphere generated by parcellation of the white surface using Desikan-Killiany parcellation	26811	regional and tissue volume
F-Low Caloric	aparc-a2009s_rh_volume_G-oc-temp-med-Lingual	-0.0068	0.0309	0.826	0.809629	Volume of G-oc-temp-med-Lingual in the right hemisphere generated by parcellation of the white surface using Destrieux (a2009s) parcellation	27720	regional and tissue volume
F-Low Caloric	aparc-Desikan_rh_area_isthmuscingulate	-0.0201	0.0257	0.434	0.667135	Area of isthmuscingulate in the right hemisphere generated by parcellation of the white surface using Desikan-Killiany parcellation	26831	cortical area
F-Low Caloric	aparc-DKTatlas_lh_thickness_paracentral	-0.0113	0.0291	0.698	0.779482	Mean thickness of paracentral in the left hemisphere generated by parcellation of the white surface using DKT parcellation	27188	cortical thickness
F-Low Caloric	aparc-DKTatlas_lh_volume_inferiortemporal	0.0023	0.0364	0.95	0.836271	Volume of inferiortemporal in the left hemisphere generated by parcellation of the white surface using DKT parcellation	27211	regional and tissue volume
F-Low Caloric	BA-exvivo_lh_area_perirhinal	-0.0246	0.0307	0.424	0.661432	Area of perirhinal in the left hemisphere generated by parcellation of the white surface using BA_exvivo parcellation	27071	cortical area
F-Low Caloric	BA-exvivo_rh_area_entorhinal	-0.0079	0.0274	0.772	0.79927	Area of entorhinal in the right hemisphere generated by parcellation of the white surface using BA_exvivo parcellation	27114	cortical area
F-Low Caloric	aparc-DKTatlas_lh_area_postcentral	0.0471	0.0275	0.0871	0.393046	Area of postcentral in the left hemisphere generated by parcellation of the white surface using DKT parcellation	27162	cortical area
F-Low Caloric	aseg_lh_intensity_Putamen	0.0187	0.0303	0.538	0.714211	Mean intensity of Putamen in the left hemisphere generated by subcortical volumetric segmentation (aseg)	26544	regional and tissue intensity
F-Low Caloric	aparc-Desikan_rh_volume_postcentral	0.0106	0.0221	0.633	0.753221	Volume of postcentral in the right hemisphere generated by parcellation of the white surface using Desikan-Killiany parcellation	26910	regional and tissue volume
F-Low Caloric	BA-exvivo_lh_area_BA3b	0.0375	0.0222	0.0913	0.398266	Area of BA3b in the left hemisphere generated by parcellation of the white surface using BA_exvivo parcellation	27062	cortical area
F-Low Caloric	IDP_T1_FAST_ROIs_L_cent_operc_cortex	0.0331	0.0342	0.333	0.618226	Volume of grey matter in Left Central Opercular Cortex	25864	regional and tissue volume
F-Low Caloric	aparc-DKTatlas_lh_volume_parsorbitalis	-0.0735	0.0376	0.0505	0.321156	Volume of parsorbitalis in the left hemisphere generated by parcellation of the white surface using DKT parcellation	27221	regional and tissue volume
F-Low Caloric	aparc-a2009s_rh_area_G-front-sup	-0.0096	0.0308	0.756	0.796855	Area of G-front-sup in the right hemisphere generated by parcellation of the white surface using Destrieux (a2009s) parcellation	27566	cortical area
F-Low Caloric	IDP_T1_FIRST_left_accumbens_volume	-0.0346	0.032	0.28	0.581417	Volume of left accumbens (from T1 brain image)	25023	regional and tissue volume
F-Low Caloric	aparc-Desikan_lh_area_bankssts	0.0177	0.0315	0.574	0.729129	Area of bankssts in the left hemisphere generated by parcellation of the white surface using Desikan-Killiany parcellation	26722	cortical area
F-Low Caloric	aparc-DKTatlas_rh_thickness_parahippocampal	-0.0415	0.0301	0.168	0.487119	Mean thickness of parahippocampal in the right hemisphere generated by parcellation of the white surface using DKT parcellation	27280	cortical thickness
F-Low Caloric	wg_lh_intensity-contrast_rostralanteriorcingulate	0.0099	0.0271	0.715	0.784022	Grey-white contrast in rostralanteriorcingulate in the left hemisphere calculated as a percentage of the mean gray-white matter intensity from Desikan-Killiany parcellation	27014	cortical grey-white contrast
F-Low Caloric	HippSubfield_rh_volume_hippocampal-fissure	0.0157	0.027	0.563	0.723427	Volume of hippocampal-fissure in the right hemisphere generated by subcortical volumetric sub-segmentation of the Hippocampal Subfields	26646	regional and tissue volume
F-Low Caloric	aparc-a2009s_rh_volume_G-front-sup	-0.0381	0.0368	0.3	0.596045	Volume of G-front-sup in the right hemisphere generated by parcellation of the white surface using Destrieux (a2009s) parcellation	27714	regional and tissue volume
F-Low Caloric	aparc-Desikan_rh_area_fusiform	0.0566	0.033	0.0869	0.393046	Area of fusiform in the right hemisphere generated by parcellation of the white surface using Desikan-Killiany parcellation	26828	cortical area
F-Low Caloric	aparc-a2009s_lh_area_G-occipital-sup	-0.0177	0.0301	0.556	0.720881	Area of G-occipital-sup in the left hemisphere generated by parcellation of the white surface using Destrieux (a2009s) parcellation	27348	cortical area
F-Low Caloric	aparc-a2009s_lh_thickness_G-postcentral	-0.0193	0.0235	0.411	0.653265	Mean thickness of G-postcentral in the left hemisphere generated by parcellation of the white surface using Destrieux (a2009s) parcellation	27430	cortical thickness
F-Low Caloric	aparc-a2009s_lh_thickness_S-pericallosal	0.0763	0.0268	0.00449	0.120683	Mean thickness of S-pericallosal in the left hemisphere generated by parcellation of the white surface using Destrieux (a2009s) parcellation	27468	cortical thickness
F-Low Caloric	wg_lh_intensity-contrast_frontalpole	0.0331	0.0214	0.123	0.437402	Grey-white contrast in frontalpole in the left hemisphere calculated as a percentage of the mean gray-white matter intensity from Desikan-Killiany parcellation	27020	cortical grey-white contrast
F-Low Caloric	aparc-a2009s_lh_volume_G-front-sup	0.0369	0.028	0.187	0.510537	Volume of G-front-sup in the left hemisphere generated by parcellation of the white surface using Destrieux (a2009s) parcellation	27492	regional and tissue volume
F-Low Caloric	aparc-a2009s_lh_area_G+S-paracentral	0.0296	0.0315	0.347	0.623091	Area of G+S-paracentral in the left hemisphere generated by parcellation of the white surface using Destrieux (a2009s) parcellation	27331	cortical area
F-Low Caloric	aparc-Desikan_rh_thickness_rostralmiddlefrontal	-0.0721	0.0284	0.0111	0.171118	Mean thickness of rostralmiddlefrontal in the right hemisphere generated by parcellation of the white surface using Desikan-Killiany parcellation	26882	cortical thickness
F-Low Caloric	wg_rh_intensity-contrast_cuneus	0.0284	0.0231	0.22	0.537355	Grey-white contrast in cuneus in the right hemisphere calculated as a percentage of the mean gray-white matter intensity from Desikan-Killiany parcellation	27028	cortical grey-white contrast
F-Low Caloric	QC_SWI-to-T1_linear_alignment_discrepancy	0.0323	0.0252	0.201	0.524446	Discrepancy between the (magnitude) SWI brain image (linearly-aligned to the T1) and the T1 brain image	25738	QC
F-Low Caloric	BA-exvivo_lh_volume_entorhinal	-0.0261	0.0299	0.384	0.641881	Volume of entorhinal in the left hemisphere generated by parcellation of the white surface using BA_exvivo parcellation	27100	regional and tissue volume
F-Low Caloric	aparc-a2009s_lh_volume_G-oc-temp-med-Lingual	-0.0092	0.0262	0.725	0.785985	Volume of G-oc-temp-med-Lingual in the left hemisphere generated by parcellation of the white surface using Destrieux (a2009s) parcellation	27498	regional and tissue volume
F-Low Caloric	aparc-DKTatlas_lh_thickness_isthmuscingulate	0.0327	0.0266	0.218	0.536475	Mean thickness of isthmuscingulate in the left hemisphere generated by parcellation of the white surface using DKT parcellation	27181	cortical thickness
F-Low Caloric	rfMRI connectivity (ICA100 edge 1050)	0.0469	0.0312	0.133	0.453782		25753	rfMRI connectivity
F-Low Caloric	aparc-DKTatlas_rh_volume_postcentral	0.006	0.0238	0.802	0.80557	Volume of postcentral in the right hemisphere generated by parcellation of the white surface using DKT parcellation	27317	regional and tissue volume
F-Low Caloric	BA-exvivo_lh_thickness_BA1	-0.0228	0.0256	0.372	0.636641	Mean thickness of BA1 in the left hemisphere generated by parcellation of the white surface using BA_exvivo parcellation	27073	cortical thickness
F-Low Caloric	aparc-a2009s_rh_thickness_S-precentral-sup-part	-0.0377	0.0304	0.215	0.533777	Mean thickness of S-precentral-sup-part in the right hemisphere generated by parcellation of the white surface using Destrieux (a2009s) parcellation	27693	cortical thickness
F-Low Caloric	aparc-a2009s_rh_volume_G-precuneus	-0.0257	0.0295	0.385	0.642458	Volume of G-precuneus in the right hemisphere generated by parcellation of the white surface using Destrieux (a2009s) parcellation	27728	regional and tissue volume
F-Low Caloric	aparc-Desikan_rh_volume_lingual	-0.0075	0.0314	0.812	0.805968	Volume of lingual in the right hemisphere generated by parcellation of the white surface using Desikan-Killiany parcellation	26901	regional and tissue volume
F-Low Caloric	aparc-DKTatlas_rh_volume_lingual	-0.0064	0.0316	0.84	0.812365	Volume of lingual in the right hemisphere generated by parcellation of the white surface using DKT parcellation	27308	regional and tissue volume
F-Low Caloric	IDP_T1_FAST_ROIs_R_planum_polare	-0.0301	0.0314	0.338	0.620655	Volume of grey matter in Right Planum Polare	25869	regional and tissue volume
F-Low Caloric	aparc-DKTatlas_lh_area_fusiform	-0.0086	0.0394	0.828	0.809972	Area of fusiform in the left hemisphere generated by parcellation of the white surface using DKT parcellation	27147	cortical area
F-Low Caloric	IDP_T1_FAST_ROIs_R_parietal_operc_cortex	0.0071	0.0299	0.813	0.806009	Volume of grey matter in Right Parietal Operculum Cortex	25867	regional and tissue volume
F-Low Caloric	aparc-a2009s_lh_area_S-pericallosal	-0.0817	0.0182	7.39e-06	0.00497025	Area of S-pericallosal in the left hemisphere generated by parcellation of the white surface using Destrieux (a2009s) parcellation	27394	cortical area
F-Low Caloric	aparc-a2009s_lh_volume_G-temporal-inf	0.0037	0.0379	0.922	0.833526	Volume of G-temporal-inf in the left hemisphere generated by parcellation of the white surface using Destrieux (a2009s) parcellation	27513	regional and tissue volume
F-Low Caloric	aparc-a2009s_lh_area_G-temp-sup-G-T-transv	0.0067	0.0256	0.793	0.805158	Area of G-temp-sup-G-T-transv in the left hemisphere generated by parcellation of the white surface using Destrieux (a2009s) parcellation	27361	cortical area
F-Low Caloric	aparc-Desikan_rh_volume_parsorbitalis	-0.0603	0.0232	0.00936	0.157487	Volume of parsorbitalis in the right hemisphere generated by parcellation of the white surface using Desikan-Killiany parcellation	26907	regional and tissue volume
F-Low Caloric	IDP_T1_FAST_ROIs_R_cent_operc_cortex	0.0504	0.0324	0.119	0.432315	Volume of grey matter in Right Central Opercular Cortex	25865	regional and tissue volume
F-Low Caloric	aparc-a2009s_lh_volume_G-temporal-middle	0.0917	0.0292	0.00169	0.077606	Volume of G-temporal-middle in the left hemisphere generated by parcellation of the white surface using Destrieux (a2009s) parcellation	27514	regional and tissue volume
F-Low Caloric	aparc-a2009s_lh_thickness_G-temp-sup-G-T-transv	0.0528	0.0336	0.116	0.429362	Mean thickness of G-temp-sup-G-T-transv in the left hemisphere generated by parcellation of the white surface using Destrieux (a2009s) parcellation	27435	cortical thickness
F-Low Caloric	aparc-DKTatlas_lh_volume_fusiform	-0.0151	0.032	0.638	0.755659	Volume of fusiform in the left hemisphere generated by parcellation of the white surface using DKT parcellation	27209	regional and tissue volume
F-Low Caloric	IDP_T1_FAST_ROIs_L_precun_cortex	0.0043	0.0308	0.888	0.821711	Volume of grey matter in Left Precuneous Cortex	25842	regional and tissue volume
F-Low Caloric	aparc-Desikan_rh_thickness_inferiortemporal	-0.0432	0.0377	0.252	0.561167	Mean thickness of inferiortemporal in the right hemisphere generated by parcellation of the white surface using Desikan-Killiany parcellation	26864	cortical thickness
F-Low Caloric	QC_rfMRI_cleaned_inverse_tSNR	-0.0313	0.0263	0.234	0.547698	Inverted temporal signal-to-noise ratio in the artefact-cleaned pre-processed rfMRI. Reciprocal of median (across brain voxels) of voxelwise mean intensity divided by voxelwise time-series standard deviation	25744	QC
F-Low Caloric	aparc-Desikan_lh_thickness_lateraloccipital	-0.0468	0.0325	0.151	0.469745	Mean thickness of lateraloccipital in the left hemisphere generated by parcellation of the white surface using Desikan-Killiany parcellation	26765	cortical thickness
F-Low Caloric	aparc-DKTatlas_rh_thickness_rostralmiddlefrontal	-0.0733	0.0302	0.0151	0.197606	Mean thickness of rostralmiddlefrontal in the right hemisphere generated by parcellation of the white surface using DKT parcellation	27291	cortical thickness
F-Low Caloric	aparc-a2009s_rh_thickness_G-front-middle	-0.0476	0.0324	0.142	0.460224	Mean thickness of G-front-middle in the right hemisphere generated by parcellation of the white surface using Destrieux (a2009s) parcellation	27639	cortical thickness
F-Low Caloric	aparc-a2009s_rh_thickness_G-precuneus	-0.0407	0.0229	0.0756	0.376016	Mean thickness of G-precuneus in the right hemisphere generated by parcellation of the white surface using Destrieux (a2009s) parcellation	27654	cortical thickness
F-Low Caloric	HippSubfield_lh_volume_CA4-body	-0.0598	0.0254	0.0187	0.213831	Volume of CA4-body in the left hemisphere generated by subcortical volumetric sub-segmentation of the Hippocampal Subfields	26635	regional and tissue volume
F-Low Caloric	aparc-a2009s_lh_volume_G-occipital-sup	-0.0292	0.0328	0.373	0.637426	Volume of G-occipital-sup in the left hemisphere generated by parcellation of the white surface using Destrieux (a2009s) parcellation	27496	regional and tissue volume
F-Low Caloric	aparc-Desikan_lh_area_superiorfrontal	0.0203	0.0286	0.479	0.689512	Area of superiorfrontal in the left hemisphere generated by parcellation of the white surface using Desikan-Killiany parcellation	26748	cortical area
F-Low Caloric	aparc-pial_rh_area_fusiform	0.0754	0.0299	0.0116	0.175158	Area of fusiform in the right hemisphere generated by parcellation of the pial surface using Desikan-Killiany parcellation	26962	cortical area
F-Low Caloric	aparc-Desikan_rh_thickness_caudalmiddlefrontal	-0.023	0.0376	0.54	0.715415	Mean thickness of caudalmiddlefrontal in the right hemisphere generated by parcellation of the white surface using Desikan-Killiany parcellation	26859	cortical thickness
F-Low Caloric	aparc-DKTatlas_rh_thickness_cuneus	-0.0686	0.0266	0.00988	0.162149	Mean thickness of cuneus in the right hemisphere generated by parcellation of the white surface using DKT parcellation	27269	cortical thickness
F-Low Caloric	aparc-a2009s_rh_volume_S-collat-transv-ant	0.03	0.0347	0.388	0.642458	Volume of S-collat-transv-ant in the right hemisphere generated by parcellation of the white surface using Destrieux (a2009s) parcellation	27748	regional and tissue volume
F-Low Caloric	aparc-DKTatlas_rh_thickness_precentral	-0.0487	0.0291	0.0941	0.399242	Mean thickness of precentral in the right hemisphere generated by parcellation of the white surface using DKT parcellation	27288	cortical thickness
F-Low Caloric	HippSubfield_lh_volume_molecular-layer-HP-head	-0.0138	0.0338	0.683	0.772929	Volume of molecular-layer-HP-head in the left hemisphere generated by subcortical volumetric sub-segmentation of the Hippocampal Subfields	26629	regional and tissue volume
F-Low Caloric	BA-exvivo_lh_area_BA45	-0.0438	0.0305	0.152	0.470124	Area of BA45 in the left hemisphere generated by parcellation of the white surface using BA_exvivo parcellation	27067	cortical area
F-Low Caloric	aparc-a2009s_rh_thickness_S-temporal-sup	0.0071	0.0292	0.808	0.80557	Mean thickness of S-temporal-sup in the right hemisphere generated by parcellation of the white surface using Destrieux (a2009s) parcellation	27697	cortical thickness
F-Low Caloric	aparc-Desikan_rh_thickness_cuneus	-0.0575	0.0256	0.0248	0.247019	Mean thickness of cuneus in the right hemisphere generated by parcellation of the white surface using Desikan-Killiany parcellation	26860	cortical thickness
F-Low Caloric	wg_rh_intensity-contrast_entorhinal	-0.0222	0.0237	0.35	0.624016	Grey-white contrast in entorhinal in the right hemisphere calculated as a percentage of the mean gray-white matter intensity from Desikan-Killiany parcellation	27029	cortical grey-white contrast
F-Low Caloric	IDP_T1_FAST_ROIs_L_supracalc_cortex	-0.0093	0.0252	0.713	0.782921	Volume of grey matter in Left Supracalcarine Cortex	25874	regional and tissue volume
F-Low Caloric	aparc-DKTatlas_lh_volume_superiorparietal	0.0074	0.0316	0.815	0.806906	Volume of superiorparietal in the left hemisphere generated by parcellation of the white surface using DKT parcellation	27231	regional and tissue volume
F-Low Caloric	aparc-Desikan_lh_area_isthmuscingulate	-0.0171	0.0198	0.389	0.642458	Area of isthmuscingulate in the left hemisphere generated by parcellation of the white surface using Desikan-Killiany parcellation	26730	cortical area
F-Low Caloric	aparc-Desikan_lh_thickness_paracentral	-0.0195	0.0288	0.499	0.698828	Mean thickness of paracentral in the left hemisphere generated by parcellation of the white surface using Desikan-Killiany parcellation	26771	cortical thickness
F-Low Caloric	aparc-Desikan_lh_thickness_superiortemporal	-0.0024	0.0249	0.923	0.83379	Mean thickness of superiortemporal in the left hemisphere generated by parcellation of the white surface using Desikan-Killiany parcellation	26784	cortical thickness
F-Low Caloric	aparc-Desikan_lh_thickness_isthmuscingulate	0.032	0.0263	0.224	0.539517	Mean thickness of isthmuscingulate in the left hemisphere generated by parcellation of the white surface using Desikan-Killiany parcellation	26764	cortical thickness
F-Low Caloric	wg_rh_intensity-contrast_insula	0.0252	0.0227	0.267	0.571761	Grey-white contrast in insula in the right hemisphere calculated as a percentage of the mean gray-white matter intensity from Desikan-Killiany parcellation	27058	cortical grey-white contrast
F-Low Caloric	rfMRI connectivity (ICA100 edge 924)	-0.03	0.0284	0.291	0.588893		25753	rfMRI connectivity
F-Low Caloric	aparc-pial_lh_area_supramarginal	0.036	0.033	0.276	0.578246	Area of supramarginal in the left hemisphere generated by parcellation of the pial surface using Desikan-Killiany parcellation	26953	cortical area
F-Low Caloric	aparc-Desikan_rh_area_insula	-0.0303	0.0295	0.304	0.596943	Area of insula in the right hemisphere generated by parcellation of the white surface using Desikan-Killiany parcellation	26855	cortical area
F-Low Caloric	aparc-a2009s_lh_thickness_G-parietal-sup	-0.0222	0.0315	0.48	0.689772	Mean thickness of G-parietal-sup in the left hemisphere generated by parcellation of the white surface using Destrieux (a2009s) parcellation	27429	cortical thickness
F-Low Caloric	wg_lh_intensity-contrast_medialorbitofrontal	0.0054	0.0304	0.86	0.816193	Grey-white contrast in medialorbitofrontal in the left hemisphere calculated as a percentage of the mean gray-white matter intensity from Desikan-Killiany parcellation	27002	cortical grey-white contrast
F-Low Caloric	aparc-DKTatlas_lh_thickness_lateraloccipital	-0.0409	0.0322	0.204	0.524832	Mean thickness of lateraloccipital in the left hemisphere generated by parcellation of the white surface using DKT parcellation	27182	cortical thickness
F-Low Caloric	aseg_global_volume_CC-Mid-Posterior	-0.0696	0.0339	0.0397	0.292249	Volume of CC-Mid-Posterior in the whole brain generated by subcortical volumetric segmentation (aseg)	26532	regional and tissue volume
F-Low Caloric	wg_rh_intensity-contrast_isthmuscingulate	-0.0112	0.0305	0.714	0.78358	Grey-white contrast in isthmuscingulate in the right hemisphere calculated as a percentage of the mean gray-white matter intensity from Desikan-Killiany parcellation	27033	cortical grey-white contrast
F-Low Caloric	IDP_T1_FAST_ROIs_L_paracing_gyrus	-0.0224	0.0274	0.414	0.655028	Volume of grey matter in Left Paracingulate Gyrus	25836	regional and tissue volume
F-Low Caloric	aparc-Desikan_lh_volume_superiorparietal	0.0067	0.0338	0.843	0.812365	Volume of superiorparietal in the left hemisphere generated by parcellation of the white surface using Desikan-Killiany parcellation	26816	regional and tissue volume
F-Low Caloric	aparc-Desikan_rh_volume_caudalmiddlefrontal	0.0478	0.0315	0.129	0.448713	Volume of caudalmiddlefrontal in the right hemisphere generated by parcellation of the white surface using Desikan-Killiany parcellation	26892	regional and tissue volume
F-Low Caloric	aparc-a2009s_rh_volume_G-insular-short	-0.1007	0.0361	0.00528	0.127432	Volume of G-insular-short in the right hemisphere generated by parcellation of the white surface using Destrieux (a2009s) parcellation	27716	regional and tissue volume
F-Low Caloric	aparc-DKTatlas_lh_thickness_lingual	-0.0473	0.0326	0.146	0.463495	Mean thickness of lingual in the left hemisphere generated by parcellation of the white surface using DKT parcellation	27184	cortical thickness
F-Low Caloric	IDP_T1_FAST_ROIs_R_ventral_striatum	-0.0387	0.0238	0.104	0.414376	Volume of grey matter in Right Ventral Striatum	25891	regional and tissue volume
F-Low Caloric	aparc-a2009s_rh_volume_G+S-cingul-Mid-Post	0.0081	0.032	0.8	0.805461	Volume of G+S-cingul-Mid-Post in the right hemisphere generated by parcellation of the white surface using Destrieux (a2009s) parcellation	27706	regional and tissue volume
F-Low Caloric	aparc-a2009s_rh_volume_G-orbital	-0.059	0.0363	0.104	0.414376	Volume of G-orbital in the right hemisphere generated by parcellation of the white surface using Destrieux (a2009s) parcellation	27722	regional and tissue volume
F-Low Caloric	aparc-a2009s_rh_area_G+S-cingul-Ant	-0.0017	0.0261	0.948	0.836271	Area of G+S-cingul-Ant in the right hemisphere generated by parcellation of the white surface using Destrieux (a2009s) parcellation	27556	cortical area
F-Low Caloric	aparc-Desikan_rh_thickness_inferiorparietal	-0.0517	0.0246	0.0357	0.280313	Mean thickness of inferiorparietal in the right hemisphere generated by parcellation of the white surface using Desikan-Killiany parcellation	26863	cortical thickness
F-Low Caloric	HippSubfield_lh_volume_CA3-body	-0.06	0.0296	0.0421	0.300878	Volume of CA3-body in the left hemisphere generated by subcortical volumetric sub-segmentation of the Hippocampal Subfields	26632	regional and tissue volume
F-Low Caloric	aparc-a2009s_rh_area_S-circular-insula-sup	0.0424	0.0254	0.0946	0.400498	Area of S-circular-insula-sup in the right hemisphere generated by parcellation of the white surface using Destrieux (a2009s) parcellation	27599	cortical area
F-Low Caloric	aparc-DKTatlas_lh_thickness_parahippocampal	-0.0416	0.0309	0.178	0.501065	Mean thickness of parahippocampal in the left hemisphere generated by parcellation of the white surface using DKT parcellation	27187	cortical thickness
F-Low Caloric	aparc-DKTatlas_lh_thickness_postcentral	-0.0118	0.0226	0.601	0.739036	Mean thickness of postcentral in the left hemisphere generated by parcellation of the white surface using DKT parcellation	27193	cortical thickness
F-Low Caloric	aparc-DKTatlas_rh_thickness_inferiortemporal	-0.0399	0.0366	0.276	0.578246	Mean thickness of inferiortemporal in the right hemisphere generated by parcellation of the white surface using DKT parcellation	27273	cortical thickness
F-Low Caloric	IDP_T1_FAST_ROIs_L_ventral_striatum	-0.0469	0.0225	0.0371	0.287095	Volume of grey matter in Left Ventral Striatum	25890	regional and tissue volume
F-Low Caloric	aparc-Desikan_lh_thickness_lingual	-0.0441	0.0321	0.169	0.488096	Mean thickness of lingual in the left hemisphere generated by parcellation of the white surface using Desikan-Killiany parcellation	26767	cortical thickness
F-Low Caloric	IDP_T1_FAST_ROIs_R_sup_temp_gyrus_post	0.0425	0.0267	0.112	0.426072	Volume of grey matter in Right Superior Temporal Gyrus, posterior division	25801	regional and tissue volume
F-Low Caloric	aparc-Desikan_rh_thickness_lingual	-0.0428	0.0297	0.151	0.469745	Mean thickness of lingual in the right hemisphere generated by parcellation of the white surface using Desikan-Killiany parcellation	26868	cortical thickness
F-Low Caloric	aparc-a2009s_lh_thickness_G-precuneus	-0.0407	0.0248	0.1	0.409629	Mean thickness of G-precuneus in the left hemisphere generated by parcellation of the white surface using Destrieux (a2009s) parcellation	27432	cortical thickness
F-Low Caloric	aparc-a2009s_lh_volume_G-precuneus	0.0174	0.03	0.563	0.723427	Volume of G-precuneus in the left hemisphere generated by parcellation of the white surface using Destrieux (a2009s) parcellation	27506	regional and tissue volume
F-Low Caloric	aparc-a2009s_lh_thickness_S-front-inf	-0.0138	0.0282	0.623	0.749806	Mean thickness of S-front-inf in the left hemisphere generated by parcellation of the white surface using Destrieux (a2009s) parcellation	27454	cortical thickness
F-Low Caloric	IDP_T1_FIRST_right_accumbens_volume	-0.0615	0.0287	0.0318	0.272192	Volume of right accumbens (from T1 brain image)	25024	regional and tissue volume
F-Low Caloric	aparc-Desikan_rh_volume_lateraloccipital	0.0014	0.029	0.962	0.836313	Volume of lateraloccipital in the right hemisphere generated by parcellation of the white surface using Desikan-Killiany parcellation	26899	regional and tissue volume
F-Low Caloric	aparc-Desikan_lh_area_rostralanteriorcingulate	0.0028	0.0261	0.913	0.830618	Area of rostralanteriorcingulate in the left hemisphere generated by parcellation of the white surface using Desikan-Killiany parcellation	26746	cortical area
F-Low Caloric	aparc-pial_rh_area_inferiorparietal	-0.0207	0.0254	0.416	0.656253	Area of inferiorparietal in the right hemisphere generated by parcellation of the pial surface using Desikan-Killiany parcellation	26963	cortical area
F-Low Caloric	IDP_T1_FAST_ROIs_R_lingual_gyrus	0.028	0.0301	0.353	0.625731	Volume of grey matter in Right Lingual Gyrus	25853	regional and tissue volume
F-Low Caloric	aparc-a2009s_rh_volume_G+S-cingul-Mid-Ant	0.0049	0.0291	0.866	0.816417	Volume of G+S-cingul-Mid-Ant in the right hemisphere generated by parcellation of the white surface using Destrieux (a2009s) parcellation	27705	regional and tissue volume
F-Low Caloric	aparc-Desikan_lh_thickness_parahippocampal	-0.0373	0.03	0.213	0.532629	Mean thickness of parahippocampal in the left hemisphere generated by parcellation of the white surface using Desikan-Killiany parcellation	26770	cortical thickness
F-Low Caloric	IDP_T1_FAST_ROIs_L_amygdala	-0.0104	0.0288	0.719	0.785263	Volume of grey matter in Left Amygdala	25888	regional and tissue volume
F-Low Caloric	aparc-DKTatlas_rh_thickness_caudalmiddlefrontal	-0.0262	0.0347	0.451	0.67485	Mean thickness of caudalmiddlefrontal in the right hemisphere generated by parcellation of the white surface using DKT parcellation	27268	cortical thickness
F-Low Caloric	aparc-DKTatlas_rh_thickness_inferiorparietal	-0.0492	0.0246	0.0457	0.313299	Mean thickness of inferiorparietal in the right hemisphere generated by parcellation of the white surface using DKT parcellation	27272	cortical thickness
F-Low Caloric	rfMRI amplitudes (ICA100 node 25)	0.0026	0.0378	0.944	0.836271		25755	rfMRI node amplitude
F-Low Caloric	IDP_T1_FAST_ROIs_L_cing_gyrus_post	0.016	0.0282	0.57	0.727501	Volume of grey matter in Left Cingulate Gyrus, posterior division	25840	regional and tissue volume
F-Low Caloric	ThalamNuclei_rh_volume_MV(Re)	-0.039	0.027	0.149	0.468223	Volume of MV(Re) in the right hemisphere generated by subcortical volumetric sub-segmentation of the Thalamic Nuclei	26702	regional and tissue volume
F-Low Caloric	aparc-Desikan_lh_volume_superiortemporal	-0.0076	0.0264	0.774	0.800075	Volume of superiortemporal in the left hemisphere generated by parcellation of the white surface using Desikan-Killiany parcellation	26817	regional and tissue volume
F-Low Caloric	aparc-a2009s_lh_volume_G-oc-temp-lat-fusifor	-0.0084	0.0317	0.79	0.803775	Volume of G-oc-temp-lat-fusifor in the left hemisphere generated by parcellation of the white surface using Destrieux (a2009s) parcellation	27497	regional and tissue volume
F-Low Caloric	aparc-pial_lh_area_lateraloccipital	0.0167	0.0299	0.577	0.730733	Area of lateraloccipital in the left hemisphere generated by parcellation of the pial surface using Desikan-Killiany parcellation	26933	cortical area
F-Low Caloric	aparc-DKTatlas_rh_thickness_lingual	-0.0422	0.0303	0.164	0.483375	Mean thickness of lingual in the right hemisphere generated by parcellation of the white surface using DKT parcellation	27277	cortical thickness
F-Low Caloric	aparc-a2009s_lh_thickness_G-front-sup	0.0142	0.03	0.637	0.75493	Mean thickness of G-front-sup in the left hemisphere generated by parcellation of the white surface using Destrieux (a2009s) parcellation	27418	cortical thickness
F-Low Caloric	aparc-Desikan_rh_thickness_parstriangularis	-0.0435	0.0331	0.19	0.514198	Mean thickness of parstriangularis in the right hemisphere generated by parcellation of the white surface using Desikan-Killiany parcellation	26875	cortical thickness
F-Low Caloric	aparc-Desikan_rh_thickness_precentral	-0.049	0.0297	0.0986	0.409629	Mean thickness of precentral in the right hemisphere generated by parcellation of the white surface using Desikan-Killiany parcellation	26879	cortical thickness
F-Low Caloric	aparc-a2009s_lh_thickness_S-intrapariet+P-trans	-0.0283	0.0316	0.371	0.636223	Mean thickness of S-intrapariet+P-trans in the left hemisphere generated by parcellation of the white surface using Destrieux (a2009s) parcellation	27458	cortical thickness
F-Low Caloric	aparc-Desikan_lh_volume_superiorfrontal	0.0464	0.0289	0.108	0.421753	Volume of superiorfrontal in the left hemisphere generated by parcellation of the white surface using Desikan-Killiany parcellation	26815	regional and tissue volume
F-Low Caloric	aparc-DKTatlas_rh_volume_lateraloccipital	0.0019	0.0292	0.949	0.836271	Volume of lateraloccipital in the right hemisphere generated by parcellation of the white surface using DKT parcellation	27306	regional and tissue volume
F-Low Caloric	aparc-Desikan_lh_thickness_postcentral	-0.0068	0.0245	0.78	0.802334	Mean thickness of postcentral in the left hemisphere generated by parcellation of the white surface using Desikan-Killiany parcellation	26776	cortical thickness
F-Low Caloric	aparc-DKTatlas_lh_thickness_superiorfrontal	0.0061	0.0274	0.824	0.808476	Mean thickness of superiorfrontal in the left hemisphere generated by parcellation of the white surface using DKT parcellation	27199	cortical thickness
F-Low Caloric	IDP_T1_FAST_ROIs_R_inf_temp_gyrus_post	-0.0013	0.033	0.968	0.837321	Volume of grey matter in Right Inferior Temporal Gyrus, posterior division	25811	regional and tissue volume
F-Low Caloric	IDP_T1_FAST_ROIs_R_putamen	-0.0577	0.022	0.00885	0.151503	Volume of grey matter in Right Putamen	25883	regional and tissue volume
F-Low Caloric	ThalamNuclei_rh_volume_Pf	0.0337	0.0288	0.242	0.552586	Volume of Pf in the right hemisphere generated by subcortical volumetric sub-segmentation of the Thalamic Nuclei	26698	regional and tissue volume
F-Low Caloric	aparc-Desikan_rh_volume_middletemporal	0.0198	0.03	0.509	0.700997	Volume of middletemporal in the right hemisphere generated by parcellation of the white surface using Desikan-Killiany parcellation	26903	regional and tissue volume
F-Low Caloric	aparc-DKTatlas_rh_thickness_middletemporal	-0.0121	0.033	0.714	0.78358	Mean thickness of middletemporal in the right hemisphere generated by parcellation of the white surface using DKT parcellation	27279	cortical thickness
F-Low Caloric	aparc-Desikan_lh_volume_inferiortemporal	0.0099	0.0331	0.766	0.799241	Volume of inferiortemporal in the left hemisphere generated by parcellation of the white surface using Desikan-Killiany parcellation	26796	regional and tissue volume
F-Low Caloric	aparc-DKTatlas_lh_volume_superiortemporal	-0.0072	0.0271	0.79	0.803775	Volume of superiortemporal in the left hemisphere generated by parcellation of the white surface using DKT parcellation	27232	regional and tissue volume
F-Low Caloric	aparc-pial_rh_area_parahippocampal	-0.0559	0.0352	0.112	0.426072	Area of parahippocampal in the right hemisphere generated by parcellation of the pial surface using Desikan-Killiany parcellation	26971	cortical area
F-Low Caloric	aparc-pial_rh_area_transversetemporal	-0.0076	0.0271	0.78	0.802334	Area of transversetemporal in the right hemisphere generated by parcellation of the pial surface using Desikan-Killiany parcellation	26988	cortical area
F-Low Caloric	aparc-Desikan_rh_thickness_GlobalMeanThickness	-0.0512	0.026	0.0488	0.320321	Mean thickness of GlobalMeanMean thickness in the right hemisphere generated by parcellation of the white surface using Desikan-Killiany parcellation	26856	cortical thickness
F-Low Caloric	aseg_lh_intensity_Lateral-Ventricle	-0.0401	0.0237	0.0904	0.397853	Mean intensity of Lateral-Ventricle in the left hemisphere generated by subcortical volumetric segmentation (aseg)	26538	regional and tissue intensity
F-Low Caloric	aseg_rh_intensity_Lateral-Ventricle	-0.0324	0.0236	0.17	0.489066	Mean intensity of Lateral-Ventricle in the right hemisphere generated by subcortical volumetric segmentation (aseg)	26569	regional and tissue intensity
F-Low Caloric	AmygNuclei_lh_volume_Paralaminar-nucleus	-0.001	0.0249	0.968	0.837321	Volume of Paralaminar-nucleus in the left hemisphere generated by subcortical volumetric sub-segmentation of the Amygdala Nuclei	26608	regional and tissue volume
F-Low Caloric	aparc-pial_lh_area_transversetemporal	0.0042	0.0295	0.887	0.821711	Area of transversetemporal in the left hemisphere generated by parcellation of the pial surface using Desikan-Killiany parcellation	26955	cortical area
F-Low Caloric	aparc-Desikan_lh_thickness_superiorfrontal	0.0214	0.0278	0.44	0.669715	Mean thickness of superiorfrontal in the left hemisphere generated by parcellation of the white surface using Desikan-Killiany parcellation	26782	cortical thickness
F-Low Caloric	HippSubfield_rh_volume_subiculum-body	-0.0137	0.0213	0.521	0.708084	Volume of subiculum-body in the right hemisphere generated by subcortical volumetric sub-segmentation of the Hippocampal Subfields	26643	regional and tissue volume
F-Low Caloric	aparc-Desikan_lh_area_fusiform	-0.0039	0.0382	0.918	0.832851	Area of fusiform in the left hemisphere generated by parcellation of the white surface using Desikan-Killiany parcellation	26727	cortical area
F-Low Caloric	aparc-DKTatlas_rh_volume_caudalmiddlefrontal	0.0497	0.0302	0.101	0.409629	Volume of caudalmiddlefrontal in the right hemisphere generated by parcellation of the white surface using DKT parcellation	27299	regional and tissue volume
F-Low Caloric	aparc-a2009s_lh_area_G-oc-temp-med-Parahip	0.0053	0.0302	0.86	0.816193	Area of G-oc-temp-med-Parahip in the left hemisphere generated by parcellation of the white surface using Destrieux (a2009s) parcellation	27351	cortical area
F-Low Caloric	aparc-Desikan_lh_thickness_inferiorparietal	-0.0496	0.0266	0.0617	0.344078	Mean thickness of inferiorparietal in the left hemisphere generated by parcellation of the white surface using Desikan-Killiany parcellation	26762	cortical thickness
F-Low Caloric	IDP_T1_FIRST_left_pallidum_volume	-0.0149	0.0286	0.603	0.73995	Volume of left pallidum (from T1 brain image)	25017	regional and tissue volume
F-Low Caloric	aparc-DKTatlas_lh_volume_lingual	-0.006	0.0263	0.819	0.807376	Volume of lingual in the left hemisphere generated by parcellation of the white surface using DKT parcellation	27215	regional and tissue volume
F-Low Caloric	IDP_T1_FAST_ROIs_L_planum_temporale	-0.0082	0.0281	0.772	0.79927	Volume of grey matter in Left Planum Temporale	25872	regional and tissue volume
F-Low Caloric	aparc-a2009s_rh_area_S-orbital-med-olfact	0.0182	0.0306	0.554	0.72035	Area of S-orbital-med-olfact in the right hemisphere generated by parcellation of the white surface using Destrieux (a2009s) parcellation	27613	cortical area
F-Low Caloric	IDP_T1_FAST_ROIs_R_supracalc_cortex	-0.0695	0.0295	0.0184	0.211633	Volume of grey matter in Right Supracalcarine Cortex	25875	regional and tissue volume
F-Low Caloric	aparc-a2009s_rh_volume_S-temporal-sup	-0.0257	0.0248	0.301	0.596623	Volume of S-temporal-sup in the right hemisphere generated by parcellation of the white surface using Destrieux (a2009s) parcellation	27771	regional and tissue volume
F-Low Caloric	aparc-a2009s_rh_volume_G-precentral	-0.0319	0.0283	0.259	0.566579	Volume of G-precentral in the right hemisphere generated by parcellation of the white surface using Destrieux (a2009s) parcellation	27727	regional and tissue volume
F-Low Caloric	aparc-DKTatlas_lh_thickness_inferiorparietal	-0.0516	0.0256	0.0438	0.306336	Mean thickness of inferiorparietal in the left hemisphere generated by parcellation of the white surface using DKT parcellation	27179	cortical thickness
F-Low Caloric	aparc-DKTatlas_rh_thickness_superiortemporal	0.0091	0.0316	0.774	0.800075	Mean thickness of superiortemporal in the right hemisphere generated by parcellation of the white surface using DKT parcellation	27294	cortical thickness
F-Low Caloric	HippSubfield_lh_volume_CA4-head	0.0338	0.0279	0.226	0.540356	Volume of CA4-head in the left hemisphere generated by subcortical volumetric sub-segmentation of the Hippocampal Subfields	26634	regional and tissue volume
F-Low Caloric	aparc-DKTatlas_lh_area_isthmuscingulate	-0.0179	0.0196	0.362	0.631268	Area of isthmuscingulate in the left hemisphere generated by parcellation of the white surface using DKT parcellation	27150	cortical area
F-Low Caloric	aparc-DKTatlas_rh_volume_precentral	-0.0158	0.0256	0.536	0.713325	Volume of precentral in the right hemisphere generated by parcellation of the white surface using DKT parcellation	27319	regional and tissue volume
F-Low Caloric	BA-exvivo_lh_thickness_BA6	0.0108	0.0267	0.686	0.773168	Mean thickness of BA6 in the left hemisphere generated by parcellation of the white surface using BA_exvivo parcellation	27079	cortical thickness
F-Low Caloric	aparc-a2009s_rh_thickness_S-oc-sup+transversal	-0.0149	0.0253	0.556	0.720881	Mean thickness of S-oc-sup+transversal in the right hemisphere generated by parcellation of the white surface using Destrieux (a2009s) parcellation	27682	cortical thickness
F-Low Caloric	IDP_T1_FAST_ROIs_L_planum_polare	0.0004	0.0299	0.989	0.840304	Volume of grey matter in Left Planum Polare	25868	regional and tissue volume
F-Low Caloric	AmygNuclei_lh_volume_Anterior-amygdaloid-area-AAA	0.0081	0.0274	0.768	0.79927	Volume of Anterior-amygdaloid-area-AAA in the left hemisphere generated by subcortical volumetric sub-segmentation of the Amygdala Nuclei	26603	regional and tissue volume
F-Low Caloric	aparc-DKTatlas_lh_volume_supramarginal	-0.0032	0.0302	0.917	0.832072	Volume of supramarginal in the left hemisphere generated by parcellation of the white surface using DKT parcellation	27233	regional and tissue volume
F-Low Caloric	aparc-pial_rh_area_superiorparietal	0.0273	0.0381	0.474	0.686848	Area of superiorparietal in the right hemisphere generated by parcellation of the pial surface using Desikan-Killiany parcellation	26984	cortical area
F-Low Caloric	aparc-a2009s_lh_area_G-parietal-sup	0.0042	0.0315	0.895	0.824431	Area of G-parietal-sup in the left hemisphere generated by parcellation of the white surface using Destrieux (a2009s) parcellation	27355	cortical area
F-Low Caloric	aparc-Desikan_lh_volume_inferiorparietal	-0.0065	0.0322	0.839	0.812099	Volume of inferiorparietal in the left hemisphere generated by parcellation of the white surface using Desikan-Killiany parcellation	26795	regional and tissue volume
F-Low Caloric	BA-exvivo_rh_volume_entorhinal	-0.02	0.0322	0.535	0.713122	Volume of entorhinal in the right hemisphere generated by parcellation of the white surface using BA_exvivo parcellation	27142	regional and tissue volume
F-Low Caloric	aparc-a2009s_rh_area_G-orbital	-0.0056	0.0264	0.831	0.810752	Area of G-orbital in the right hemisphere generated by parcellation of the white surface using Destrieux (a2009s) parcellation	27574	cortical area
F-Low Caloric	aseg_global_intensity_CSF	-0.0076	0.03	0.801	0.80557	Mean intensity of CSF in the whole brain generated by subcortical volumetric segmentation (aseg)	26505	regional and tissue intensity
F-Low Caloric	IDP_T1_FAST_ROIs_R_mid_front_gyrus	0.0113	0.0341	0.74	0.79003	Volume of grey matter in Right Middle Frontal Gyrus	25789	regional and tissue volume
F-Low Caloric	IDP_T1_FAST_ROIs_R_temp_fusif_cortex_ant	-0.0188	0.0292	0.52	0.707542	Volume of grey matter in Right Temporal Fusiform Cortex, anterior division	25855	regional and tissue volume
F-Low Caloric	BA-exvivo_lh_volume_BA4a	0.0081	0.0326	0.805	0.80557	Volume of BA4a in the left hemisphere generated by parcellation of the white surface using BA_exvivo parcellation	27091	regional and tissue volume
F-Low Caloric	aparc-pial_lh_area_rostralanteriorcingulate	0.0006	0.0319	0.985	0.839818	Area of rostralanteriorcingulate in the left hemisphere generated by parcellation of the pial surface using Desikan-Killiany parcellation	26948	cortical area
F-Low Caloric	aparc-a2009s_lh_area_G-temporal-inf	0.0256	0.0377	0.497	0.69802	Area of G-temporal-inf in the left hemisphere generated by parcellation of the white surface using Destrieux (a2009s) parcellation	27365	cortical area
F-Low Caloric	BA-exvivo_lh_thickness_BA45	-0.054	0.0305	0.0769	0.378748	Mean thickness of BA45 in the left hemisphere generated by parcellation of the white surface using BA_exvivo parcellation	27081	cortical thickness
F-Low Caloric	IDP_T1_FAST_ROIs_L_front_orb_cortex	-0.0107	0.0321	0.74	0.79003	Volume of grey matter in Left Frontal Orbital Cortex	25846	regional and tissue volume
F-Low Caloric	HippSubfield_rh_volume_CA3-body	-0.0141	0.0253	0.576	0.730567	Volume of CA3-body in the right hemisphere generated by subcortical volumetric sub-segmentation of the Hippocampal Subfields	26654	regional and tissue volume
F-Low Caloric	aparc-DKTatlas_lh_volume_inferiorparietal	-0.0095	0.0315	0.763	0.798232	Volume of inferiorparietal in the left hemisphere generated by parcellation of the white surface using DKT parcellation	27210	regional and tissue volume
F-Low Caloric	aparc-Desikan_rh_area_inferiorparietal	-0.0155	0.0233	0.507	0.700372	Area of inferiorparietal in the right hemisphere generated by parcellation of the white surface using Desikan-Killiany parcellation	26829	cortical area
F-Low Caloric	aparc-pial_rh_area_middletemporal	0.0435	0.0328	0.185	0.508852	Area of middletemporal in the right hemisphere generated by parcellation of the pial surface using Desikan-Killiany parcellation	26970	cortical area
F-Low Caloric	BA-exvivo_lh_area_entorhinal	-0.0382	0.0261	0.143	0.461687	Area of entorhinal in the left hemisphere generated by parcellation of the white surface using BA_exvivo parcellation	27072	cortical area
F-Low Caloric	aparc-a2009s_rh_area_Lat-Fis-post	-0.0149	0.0249	0.55	0.718799	Area of Lat-Fis-post in the right hemisphere generated by parcellation of the white surface using Destrieux (a2009s) parcellation	27591	cortical area
F-Low Caloric	aparc-Desikan_lh_volume_lingual	-0.0069	0.0281	0.806	0.80557	Volume of lingual in the left hemisphere generated by parcellation of the white surface using Desikan-Killiany parcellation	26800	regional and tissue volume

### Sheet: Table S5 likingconsumption gene
Table S5 Food liking ad consumption genetic correation and heritability.
Liking Trait	Consumption Trait	RG	SE	Z-score	P-value	Liking h2	Liking SE	Consumption h2	Consumption SE
Apple juice	fruit_juice	0.598	0.3092	1.9344	0.0531	0.0517	0.004	0.0074	0.0061
Apples	apple	0.9451	0.1222	7.7374	1.01e-14	0.0592	0.0043	0.0308	0.0073
Avocadoes	avocado	0.62	0.1904	3.2559	0.0011	0.0986	0.0055	0.0132	0.0069
Bacon	bacon	0.765	0.4116	1.8587	0.0631	0.0657	0.0043	0.0067	0.0063
Banana	banana	0.702	0.155	4.5295	5.91e-06	0.0474	0.0039	0.0297	0.011
Beef steak	beef	0.2654	0.1492	1.7784	0.0753	0.0728	0.0043	0.0117	0.0062
Beef steak	beef	0.7855	0.0281	27.9654	4.3e-172	0.0728	0.0043	0.0317	0.0018
F-Beer	beer	1.1045	1.4037	0.7869	0.4314	0.0655	0.0052	0.0029	0.0062
F-Beer	monthly_beer_cider	0.6575	0.2382	2.7603	0.0058	0.0655	0.0052	0.0159	0.0104
F-Beer	weekly_beer_cider	0.4154	0.0372	11.1536	6.87e-29	0.0655	0.0052	0.0457	0.0027
Beetroot	beetroot	0.6667	0.3011	2.2144	0.0268	0.0756	0.0047	0.0073	0.0062
Bell pepper	sweet_pepper	0.9866	0.4209	2.3438	0.0191	0.046	0.0045	0.0073	0.0058
Biscuits	chocolate_biscuits	0.4368	0.1868	2.338	0.0194	0.0887	0.005	0.0091	0.0065
Black olives	olives	1.3108	1.3697	0.957	0.3385	0.1228	0.007	0.0035	0.0064
Blue cheese	blue_cheese	0.5724	0.2787	2.0537	0.04	0.1053	0.0066	0.0079	0.0072
Broccoli	broccoli	1.4925	1.6118	0.926	0.3544	0.0571	0.005	0.003	0.0062
Cabbage	cabbage_kale	0.094	0.1135	0.8283	0.4075	0.0723	0.0048	0.0169	0.006
Cake	cake	0.7224	0.3681	1.9626	0.0497	0.088	0.005	0.0068	0.0065
Cauliflower	cauliflower	0.4797	0.2056	2.3331	0.0196	0.0573	0.004	0.0123	0.0078
Cereal bar	cereal_bar	0.5971	0.5926	1.0075	0.3137	0.0481	0.0041	0.0039	0.0068
Cheesecake	cheesecake	0.241	0.2949	0.8172	0.4138	0.0643	0.0044	0.004	0.0058
F-Chicken	poultry	0.4123	0.1447	2.8502	0.0044	0.0619	0.0038	0.0111	0.0062
F-Chicken	poultry	0.8078	0.0287	28.099	1e-173	0.0619	0.0038	0.0288	0.0015
Chips	fried_potatoes	0.3237	0.1837	1.7624	0.078	0.0681	0.0083	0.0116	0.0062
Coffee max	espresso	0.7194	0.0967	7.4369	1.03e-13	0.0339	0.0039	0.0441	0.0074
Coffee max	filtered_coffee	0.7194	0.0967	7.4369	1.03e-13	0.0339	0.0039	0.0441	0.0074
Coffee max	instant_coffee	0.6676	0.1352	4.9364	7.96e-07	0.0339	0.0039	0.0264	0.0075
Coffee with sugar	sugar_to_coffee	0.9124	0.1203	7.5842	3.35e-14	0.0514	0.0042	0.0336	0.0077
Coffee with sugar	sweetener_to_coffee	0.5573	0.1708	3.2637	0.0011	0.0535	0.0037	0.0133	0.007
Cornflakes	plain_cereal	0.7773	0.4741	1.6395	0.1011	0.084	0.0051	0.0053	0.0059
Crisps	crisp	0.7343	0.1716	4.2797	1.87e-05	0.086	0.0083	0.0164	0.0077
Cucumber	cucumber	0.6166	0.1689	3.6503	0.0003	0.0579	0.0039	0.0151	0.0076
Dark chocolate	dark_chocolate	0.7381	0.9389	0.7861	0.4318	0.0791	0.0066	0.0059	0.008
Diet fizzy drinks	low_calorie_drink	0.9814	0.1959	5.0095	5.46e-07	0.078	0.0042	0.0197	0.0078
Dried fruit	dried_fruit	0.6666	0.2056	3.243	0.0012	0.0639	0.004	0.0154	0.0069
Dried fruit	dried_fruit	0.7733	0.0291	26.5896	9e-156	0.0639	0.004	0.0575	0.0023
Eggs	egg	0.6216	0.3452	1.8008	0.0717	0.0442	0.0038	0.007	0.0066
F-Fish	non_oily_fish	0.6933	0.0223	31.1241	1.1e-212	0.1329	0.0078	0.052	0.003
F-Fish	oily_fish	0.3732	0.1115	3.348	0.0008	0.1329	0.0077	0.0179	0.0065
F-Fish	oily_fish	0.7422	0.0179	41.502	0	0.1329	0.0077	0.0575	0.0029
Fizzy drinks	fizzy_drink	0.4792	0.1744	2.748	0.006	0.0547	0.0044	0.0131	0.0065
Fried chicken	deep_fried_poultry	0.277	0.5421	0.511	0.6094	0.0631	0.0062	0.0032	0.0082
Fried fish	battered_fish	0.0483	0.3221	0.15	0.8808	0.052	0.0073	0.0031	0.0075
Fried fish	breaded_fish	-0.0376	0.4248	-0.0884	0.9295	0.052	0.0073	0.0025	0.0062
F-Fruit	fresh_fruit	0.6676	0.0229	29.117	2.2e-186	0.1029	0.0058	0.0542	0.0027
F-Fruit	mixed_fruit	0.329	0.8311	0.3958	0.6922	0.1029	0.0058	0.0032	0.0071
Garlic	garlic	0.5195	0.11	4.7228	2.33e-06	0.0801	0.0057	0.0239	0.0067
Green olives	olives	1.2904	1.3459	0.9588	0.3377	0.1195	0.007	0.0035	0.0064
Ham	ham	0.5737	0.4297	1.3351	0.1818	0.0625	0.0041	0.0066	0.0067
Hard cheese	hard_cheese	0.7905	0.2115	3.7378	0.0002	0.0463	0.0044	0.0132	0.0061
Ice cream	ice_cream	0.6741	0.2779	2.4258	0.0153	0.0834	0.0052	0.0088	0.0068
Lamb	lamb	0.4994	0.4505	1.1085	0.2677	0.0716	0.0048	0.0042	0.0059
Lamb	lamb_mutton	0.859	0.0251	34.213	1.6e-256	0.0716	0.0048	0.0371	0.0019
Lentil beans	pulses	0.6677	0.1912	3.4919	0.0005	0.0655	0.0044	0.0117	0.0061
Melon	melon	0.4822	0.2751	1.7527	0.0797	0.0502	0.0038	0.0071	0.0067
Milk chocolate	milk_chocolate	0.5138	0.1471	3.4932	0.0005	0.0718	0.0048	0.0139	0.006
Mushroom	mushroom	0.3747	0.2148	1.7444	0.0811	0.0503	0.004	0.0087	0.0062
Onion	onion	0.8769	0.4032	2.1748	0.0296	0.0549	0.0055	0.0073	0.0063
Orange juice	orange_juice	0.8606	0.536	1.6057	0.1084	0.0522	0.0037	0.0053	0.0066
Oranges	orange	1.514	2.8301	0.535	0.5927	0.0624	0.0048	0.0021	0.0065
Pasta	white_pasta	0.3222	0.1696	1.8997	0.0575	0.0454	0.0049	0.0128	0.0058
Pears	pear	0.6102	0.2177	2.8023	0.0051	0.0535	0.0043	0.0113	0.0065
Pizza	pizza	0.7666	1.1919	0.6432	0.5201	0.0489	0.0053	0.0023	0.0058
Plain yogurt	yogurt	0.4037	0.077	5.2398	1.61e-07	0.071	0.0046	0.0335	0.0068
Plums	plum	0.5586	0.2301	2.4273	0.0152	0.0722	0.0051	0.0088	0.0064
Pork chops	pork	0.4328	0.2153	2.0106	0.0444	0.0755	0.0049	0.0078	0.0066
Pork chops	pork	0.8878	0.0282	31.4265	8.8e-217	0.0755	0.0049	0.0264	0.0016
Porridge	porridge	0.6936	0.1665	4.1668	3.09e-05	0.0769	0.0047	0.0171	0.0074
Prawns	prawns	0.2795	0.2087	1.3391	0.1805	0.0948	0.006	0.007	0.0067
Raw carrots	carrot	0.3578	0.2224	1.6087	0.1077	0.0826	0.0047	0.008	0.0066
Red wine	monthly_red_wine	0.7194	0.1264	5.6918	1.26e-08	0.0716	0.0047	0.0376	0.0116
Red wine	red_wine	0.919	0.187	4.9157	8.85e-07	0.0716	0.0047	0.0155	0.0064
Red wine	weekly_red_wine	0.8392	0.0275	30.5462	6.4e-205	0.0716	0.0047	0.0495	0.0027
Salad leaves	other_fruit	0.7486	0.0289	25.9118	4.9e-148	0.0727	0.0043	0.0396	0.002
Salad leaves	side_salad	0.6268	0.1012	6.1958	5.8e-10	0.0727	0.0043	0.0237	0.0068
Sausages	sausage	0.5046	0.1559	3.2369	0.0012	0.0635	0.0041	0.0144	0.0087
Skimmed milk	milk	-0.163	0.3194	-0.5105	0.6097	0.0307	0.0027	0.0072	0.0081
Soft cheese	soft_cheese	0.1232	0.2038	0.6043	0.5457	0.0591	0.004	0.0055	0.0058
Spinach	spinach	0.7482	0.5569	1.3436	0.1791	0.0871	0.0052	0.0046	0.0063
Strawberries	berry	0.3285	0.1527	2.1507	0.0315	0.0386	0.004	0.0155	0.006
Strong alcohol	monthly_spirits	0.5201	0.1769	2.9398	0.0033	0.0783	0.0092	0.0595	0.0269
Strong alcohol	spirits	0.4119	0.1244	3.3113	0.0009	0.0699	0.0043	0.0168	0.0063
Strong alcohol	weekly_spirits	0.6359	0.0398	15.9704	2.06e-57	0.0699	0.0043	0.0309	0.002
Tea max	herbal_tea	-0.0688	0.1913	-0.3596	0.7191	0.0331	0.0036	0.0116	0.0061
Tea max	other_tea	-0.0688	0.1913	-0.3596	0.7191	0.0331	0.0036	0.0116	0.0061
Tea max	tea	0.7199	0.0873	8.2506	1.58e-16	0.0331	0.0036	0.0487	0.0079
Tea max	tea	0.6685	0.0374	17.8953	1.28e-71	0.0331	0.0036	0.0488	0.003
Tea with sugar	sugar_to_tea	1.0004	0.1002	9.9869	1.74e-23	0.0479	0.0041	0.0386	0.0071
Tea with sugar	sweetener_to_tea	0.5578	0.1644	3.3929	0.0007	0.0479	0.0041	0.0164	0.0079
Tomatoes	fresh_tomato	0.4407	0.1323	3.3324	0.0009	0.0495	0.0042	0.0204	0.0067
Tomatoes	tinned_tomato	0.2903	0.1279	2.2698	0.0232	0.0495	0.0042	0.0188	0.007
Turnip	turnip_swede	0.1251	0.2665	0.4694	0.6388	0.0567	0.0045	0.0038	0.0077
White bread	bread	0.1495	0.0345	4.3303	1.49e-05	0.0667	0.0053	0.0436	0.0021
White bread	sliced_bread	0.2296	0.1365	1.6821	0.0925	0.0667	0.0053	0.0168	0.0072
White rice	white_rice	0.181	0.2238	0.8088	0.4186	0.0417	0.0039	0.0061	0.0061
White wine	monthly_champagne_white_wine	1.5398	2.4353	0.6323	0.5272	0.0604	0.0042	0.0037	0.0108
White wine	weekly_champagne_white_wine	0.8507	0.087	9.7789	1.39e-22	0.0598	0.0083	0.0367	0.0053
White wine	white_wine	0.8116	0.1578	5.144	2.69e-07	0.0604	0.0042	0.0174	0.0062
Whole grain cereals	whole_wheat_cereal	0.3698	0.3976	0.9301	0.3523	0.0485	0.0042	0.0037	0.0061
Wholemeal bread	sliced_bread	0.0269	0.1311	0.2052	0.8374	0.0361	0.0033	0.0168	0.0071
Whole milk	milk	0.3333	0.3508	0.9501	0.3421	0.0605	0.0048	0.0072	0.0081

### Sheet: Table S6 significant liking ass
Table S6 Significant associations. The table reports the summary statistics of each significant associaiton, only the top SNP per trait per locus is reported. Trait: Name of the trait; Start: start of the genomic locus; End: Edn of the genomic locus; rsID: ID of the sentinel SNP; A1 Effect allele; A0 Other allele; N Sample size ; Allele Frequency: Frequency of the A1 allele; Beta Effect size expressed in standard deviations; SE Standard Error; Locus: Genomic locus number; Sub locus: number of the sub locus within the locus; Most Likely SNP: SNP with the highest posterior probability as indicated by HyperColoc; Mapped SNP: SNP used to map the prioritised Gene; Gene prioritised Gene
Trait	Chromosome	Start	End	rsID	A1	A0	N	Allele Frequency	Beta	SE	P-value	Locus	Sub Locus	Most Likely SNP	Mapped SNP	Gene
Butternut squash	1	10525841	10650344	rs35066108	G	GC	148949	0.7428	0.026427	0.004357	1.35e-09	1	#N/A	rs35066108	rs35066108	PEX14 Intron
F-Deep fried	1	21029232	21643745	rs6693020	G	A	158793	0.3975	-0.07918	0.012355	1.47e-10	2	1	1:21419990_TTGG_T	rs549297861	EIF4G3
F-Savoury caloric	1	21029232	21643745	1:21419990_TTGG_T	T	TTGG	158684	0.3949	-0.07045	0.011767	2.13e-09	2	1	1:21419990_TTGG_T	rs549297861	EIF4G3
F-Highly palatable	1	21029232	21643745	1:21485233_TAC_T	T	TAC	158666	0.3994	-0.022	0.003623	1.25e-09	2	1	1:21419990_TTGG_T	rs549297861	EIF4G3
Sweet foods	1	21029232	21643745	rs12126757	T	A	159527	0.3727	-0.02049	0.003659	2.18e-08	2	1	1:21419990_TTGG_T	rs549297861	EIF4G3
F-Dessert	1	21029232	21643745	1:21485233_TAC_T	T	TAC	159398	0.3994	-0.06961	0.012288	1.47e-08	2	1	1:21419990_TTGG_T	rs549297861	EIF4G3
Fried fish	1	21029232	21643745	rs79288427	T	C	158855	0.1643	-0.0342	0.00483	1.46e-12	2	#N/A	rs79288427	rs79288427	EIF4G3 Intron
Pork chops	1	33761201	33915751	rs6425817	G	A	158434	0.6724	-0.02301	0.003791	1.31e-09	3	#N/A	rs6425817	rs6425817	PHC2 U3
F-Healthy breakfast	1	72512988	74324419	rs3101336	C	T	143879	0.6038	0.094795	0.013458	1.87e-12	4	3	rs10789340	rs10789340	NEGR1 164467
Porridge	1	72512988	74324419	rs10789340	G	A	159122	0.6266	0.022217	0.003665	1.38e-09	4	3	rs10789340	rs10789340	NEGR1 164467
BBQ grilled meat	1	72512988	74324419	rs66495454	GTCCT	G	158387	0.3827	-0.02075	0.00368	1.75e-08	4	4	rs6424510	rs6424510	NEGR1 686893
Ham	1	72512988	74324419	rs12133863	T	C	158550	0.4987	-0.02028	0.003582	1.51e-08	4	4	rs6424510	rs6424510	NEGR1 686893
Aubergine	1	72512988	74324419	rs1486108	T	A	152291	0.5026	-0.02253	0.003624	5.06e-10	4	1	rs66495454	rs66495454	NEGR1 289
Plain yogurt	1	72512988	74324419	rs66495454	GTCCT	G	158675	0.3827	0.023489	0.003676	1.69e-10	4	1	rs66495454	rs66495454	NEGR1 289
Red meat	1	72512988	74324419	rs66495454	GTCCT	G	158624	0.3827	-0.02869	0.003677	6.14e-15	4	1	rs66495454	rs66495454	NEGR1 289
F-Healthy	1	72512988	74324419	1:72911719_CA_C	C	CA	150899	0.4473	0.095992	0.014594	4.79e-11	4	1	rs66495454	rs66495454	NEGR1 289
Pork chops	1	72512988	74324419	rs66495454	GTCCT	G	158434	0.3827	-0.02107	0.00368	1.03e-08	4	1	rs66495454	rs66495454	NEGR1 289
Beef steak	1	72512988	74324419	rs66495454	GTCCT	G	158442	0.3826	-0.02425	0.00368	4.44e-11	4	1	rs66495454	rs66495454	NEGR1 289
Soy milk	1	72512988	74324419	1:72813660_CAA_C	C	CAA	113425	0.4083	-0.02491	0.004299	6.88e-09	4	1	rs66495454	rs66495454	NEGR1 289
F-Meat	1	72512988	74324419	rs4233100	T	A	158508	0.4985	-0.07643	0.011985	1.81e-10	4	1	rs66495454	rs66495454	NEGR1 289
Coffee without sugar	1	72512988	74324419	rs66495454	GTCCT	G	158240	0.3829	0.022282	0.003681	1.44e-09	4	1	rs66495454	rs66495454	NEGR1 289
Coffee difference	1	72512988	74324419	rs66495454	GTCCT	G	157453	0.3829	-0.02239	0.00369	1.34e-09	4	1	rs66495454	rs66495454	NEGR1 289
F-Caffeinated sweet	1	72512988	74324419	rs66495454	GTCCT	G	155986	0.3827	-0.08187	0.013849	3.38e-09	4	1	rs66495454	rs66495454	NEGR1 289
F-Savoury caloric	1	72512988	74324419	rs4649981	A	G	158684	0.4664	-0.07761	0.01153	1.68e-11	4	1	rs66495454	rs66495454	NEGR1 289
Cream	1	72512988	74324419	rs66495454	GTCCT	G	159441	0.3827	-0.02169	0.003668	3.35e-09	4	1	rs66495454	rs66495454	NEGR1 289
F-Highly palatable	1	72512988	74324419	rs66495454	GTCCT	G	158666	0.3827	-0.02007	0.00365	3.81e-08	4	#N/A	rs66495454	rs66495454	NEGR1 289
Black olives	1	72512988	74324419	rs768505168	CT	C	156251	0.467	-0.02196	0.003604	1.13e-09	4	2	rs768505168	rs768505168	NEGR1
Butternut squash	1	72512988	74324419	rs11209909	T	A	148949	0.4602	0.022577	0.003741	1.61e-09	4	2	rs768505168	rs768505168	NEGR1
F-Strong vegetables	1	72512988	74324419	rs768505168	CT	C	147344	0.4672	-0.05743	0.009659	2.75e-09	4	2	rs768505168	rs768505168	NEGR1
F-Strong flavours	1	72512988	74324419	rs768505168	CT	C	153924	0.4672	-0.05191	0.009094	1.14e-08	4	2	rs768505168	rs768505168	NEGR1
F-Low caloric	1	72512988	74324419	1:72911719_CA_C	C	CA	154998	0.4473	0.072321	0.013265	4.99e-08	4	2	rs768505168	rs768505168	NEGR1
F-Sauces	1	73076115	74119352	rs12024899	A	C	158928	0.3249	0.083113	0.014743	1.73e-08	5	#N/A	rs12024899	rs12024899	LRRIQ3 726432
F-Highly palatable	1	73076115	74119352	rs4649981	A	G	158666	0.4664	-0.02323	0.003557	6.47e-11	5	1	rs4649981	rs4649981	LRRIQ3 765702
White bread	1	73076115	74119352	rs12137388	T	C	159491	0.4758	-0.02044	0.003556	9.15e-09	5	1	rs4649981	rs4649981	LRRIQ3 765702
F-Carbohydrates	1	73076115	74119352	rs4649981	A	G	159523	0.4664	-0.07605	0.013913	4.59e-08	5	1	rs4649981	rs4649981	LRRIQ3 765702
BBQ grilled meat	1	73076115	74119352	rs6424510	T	G	158387	0.4974	-0.02126	0.003558	2.3e-09	5	#N/A	rs6424510	rs6424510	NEGR1 686893
Orange juice	1	73076115	74119352	rs764858791	A	AT	159473	0.5132	0.019517	0.003542	3.62e-08	5	#N/A	rs764858791	rs764858791	LOC105378801
F-Chocolate/Coffee	1	96250919	96595179	rs1418462	T	A	158905	0.6693	0.099049	0.01573	3.04e-10	6	1	rs1418462	rs1418462	FLJ31662 331285
Coffee max	1	96250919	96595179	rs1418462	T	A	159006	0.6693	0.021513	0.003779	1.28e-08	6	1	rs1418462	rs1418462	FLJ31662 331285
Tea max	1	209000000	209000000	rs17013358	A	G	158918	0.0661	-0.04412	0.007198	8.9e-10	7	#N/A	rs17013358	rs17013358	PLXNA2 541277
Plain yogurt	1	213000000	213000000	1:213351529_AAAAT_A	A	AAAAT	158675	0.629	0.025056	0.003709	1.45e-11	8	#N/A	1:213351529_AAAAT_A	1:213351529_AAAAT_A	RPS6KC1
Dark chocolate	1	226000000	227000000	rs4653728	T	C	159469	0.1494	-0.15459	0.011618	2.49e-40	9	1	rs1136410	rs1136410	PARP1 Non-synonimous
F-Chocolate/Coffee	1	226000000	227000000	rs907190	C	A	158905	0.8468	0.127356	0.020546	5.7e-10	9	1	rs1136410	rs1136410	PARP1 Non-synonimous
Bell pepper	1	248000000	249000000	rs111688645	T	C	142261	0.0756	0.0469	0.008109	7.34e-09	10	#N/A	rs111688645	rs111688645	OR2T34 1327
Onion	1	248000000	249000000	rs7511986	A	G	159518	0.6966	0.055608	0.003853	4e-47	10	1	rs7511986	rs7511986	OR2T6 Non-synonimous
F-Glutamates	1	248000000	249000000	1:248517332_AT_A	A	AT	159473	0.6849	0.115901	0.015654	1.32e-13	10	1	rs7511986	rs7511986	OR2T6 Non-synonimous
Horseradish/wasabi	2	44280366	45404483	rs1004787	A	G	152847	0.5293	0.050124	0.003637	3.99e-43	11	#N/A	rs1004787	rs1004787	SIX3 Intron
Baked/steam fish	2	44280366	45404483	rs3106840	A	G	158335	0.2173	-0.02595	0.004327	2.03e-09	11	2	rs4953152	rs4953152	SIX3 Intron
Ice cream	2	44280366	45404483	rs4953152	A	G	159498	0.3078	-0.03684	0.003834	7.71e-22	11	2	rs4953152	rs4953152	SIX3 Intron
F-Milky sweets	2	44280366	45404483	rs4953152	A	G	159393	0.3078	-0.11557	0.013784	5.09e-17	11	2	rs4953152	rs4953152	SIX3 Intron
Vegetables	2	44280366	45404483	rs13383034	T	C	159475	0.3078	-0.02553	0.003852	3.48e-11	11	2	rs4953152	rs4953152	SIX3 Intron
Green olives	2	44280366	45404483	rs74696461	A	G	156731	0.1087	0.055613	0.005869	2.78e-21	11	1	rs504675	rs504675	SIX3 13759
F-Sharp flavour	2	44280366	45404483	rs13383034	T	C	152547	0.3077	0.125894	0.00964	5.62e-39	11	1	rs504675	rs504675	SIX3 13759
Black olives	2	44280366	45404483	rs74696461	A	G	156251	0.1088	0.04797	0.005877	3.38e-16	11	1	rs504675	rs504675	SIX3 13759
Capers	2	44280366	45404483	rs504675	T	C	140886	0.3515	0.039767	0.00395	8.13e-24	11	1	rs504675	rs504675	SIX3 13759
Blue cheese	2	44280366	45404483	rs504675	T	C	157457	0.351	0.033188	0.00374	7.31e-19	11	1	rs504675	rs504675	SIX3 13759
F-Cheese	2	44280366	45404483	rs504675	T	C	156734	0.3508	0.094928	0.01225	9.23e-15	11	1	rs504675	rs504675	SIX3 13759
Goat cheese	2	44280366	45404483	rs504675	T	C	150875	0.3511	0.026872	0.003818	1.98e-12	11	1	rs504675	rs504675	SIX3 13759
F-Strong flavours	2	44280366	45404483	rs504675	T	C	153924	0.3508	0.081571	0.009508	9.53e-18	11	1	rs504675	rs504675	SIX3 13759
F-Learned	2	44280366	45404483	rs504675	T	C	156639	0.3508	0.0686	0.009744	1.92e-12	11	1	rs504675	rs504675	SIX3 13759
Gherkins	2	44280366	45404483	rs504675	T	C	156020	0.3511	0.042699	0.003756	6.67e-30	11	1	rs504675	rs504675	SIX3 13759
F-Fat/Salt	2	44280366	45404483	rs504675	T	C	156621	0.3508	0.027006	0.003743	5.43e-13	11	1	rs504675	rs504675	SIX3 13759
Salami	2	44280366	45404483	rs504675	T	C	154673	0.3509	0.024495	0.003774	8.58e-11	11	1	rs504675	rs504675	SIX3 13759
F-Capsicum	2	44280366	45404483	rs504675	T	C	157390	0.3508	0.100209	0.011104	1.8e-19	11	1	rs504675	rs504675	SIX3 13759
Avocadoes	2	44280366	45404483	rs504675	T	C	153095	0.3514	0.02472	0.003793	7.24e-11	11	1	rs504675	rs504675	SIX3 13759
Salmon	2	44280366	45404483	rs3106840	A	G	158673	0.2173	-0.02452	0.004323	1.43e-08	11	1	rs504675	rs504675	SIX3 13759
F-Oily Fish	2	44280366	45404483	rs3106840	A	G	158547	0.2174	-0.09619	0.01574	9.9e-10	11	1	rs504675	rs504675	SIX3 13759
Burn spicy	2	44280366	45404483	rs504675	T	C	154046	0.351	0.03116	0.003781	1.75e-16	11	1	rs504675	rs504675	SIX3 13759
Sweet foods	2	44280366	45404483	rs4953152	A	G	159527	0.3078	-0.02495	0.003834	7.78e-11	11	1	rs504675	rs504675	SIX3 13759
Cake	2	44280366	45404483	rs504675	T	C	159518	0.3507	-0.02788	0.003716	6.37e-14	11	1	rs504675	rs504675	SIX3 13759
F-Cake/Biscuits	2	44280366	45404483	rs504675	T	C	159522	0.3508	-0.07495	0.011543	8.39e-11	11	1	rs504675	rs504675	SIX3 13759
Biscuits	2	44280366	45404483	rs504675	T	C	159527	0.3508	-0.02122	0.003716	1.16e-08	11	1	rs504675	rs504675	SIX3 13759
Chilli pepper	2	44280366	45404483	rs528301	A	G	157484	0.5522	0.029305	0.003581	2.85e-16	11	1	rs504675	rs504675	SIX3 13759
Curry	2	44280366	45404483	rs528301	A	G	159259	0.5522	0.023922	0.003562	1.9e-11	11	1	rs504675	rs504675	SIX3 13759
Spicy foods	2	44280366	45404483	rs528301	A	G	159503	0.5521	0.030756	0.003559	5.66e-18	11	1	rs504675	rs504675	SIX3 13759
Vinegar	2	44280366	45404483	rs504675	T	C	159565	0.3508	0.02741	0.003715	1.64e-13	11	1	rs504675	rs504675	SIX3 13759
Broccoli	2	44280366	45404483	rs501964	T	C	159414	0.344	-0.02856	0.003744	2.43e-14	11	1	rs504675	rs504675	SIX3 13759
Bitter foods	2	44280366	45404483	rs504675	T	C	157485	0.3508	0.025436	0.00374	1.06e-11	11	1	rs504675	rs504675	SIX3 13759
Black pepper	2	44280366	45404483	rs7568987	G	A	158772	0.3061	0.023612	0.003865	1.02e-09	11	1	rs504675	rs504675	SIX3 13759
Pears	2	44280366	45404483	rs4953148	T	A	159468	0.2997	-0.02224	0.003886	1.06e-08	11	1	rs504675	rs504675	SIX3 13759
Grapefruit	2	44280366	45404483	rs13386862	A	G	157662	0.3131	0.023092	0.003864	2.31e-09	11	1	rs504675	rs504675	SIX3 13759
Prawns	2	59289176	59952259	rs62148582	G	A	157990	0.4565	-0.0238	0.003575	2.84e-11	12	1	rs2110529	rs2110529	FLJ30838 197117
Shellfish	2	59289176	59952259	rs2110529	C	T	155491	0.4717	-0.0267	0.003602	1.27e-13	12	1	rs2110529	rs2110529	FLJ30838 197117
F-Fish	2	59289176	59952259	rs2110529	C	T	155344	0.4716	-0.08865	0.010177	3.01e-18	12	1	rs2110529	rs2110529	FLJ30838 197117
F-Sea food	2	59289176	59952259	rs2110529	C	T	156740	0.4716	-0.07719	0.009942	8.21e-15	12	1	rs2110529	rs2110529	FLJ30838 197117
F-Small fish	2	59289176	59952259	rs2110529	C	T	150746	0.4716	-0.06971	0.010014	3.36e-12	12	1	rs2110529	rs2110529	FLJ30838 197117
Baked/steam fish	2	59289176	59952259	rs9679446	G	C	158335	0.4703	-0.02494	0.003573	2.96e-12	12	1	rs2110529	rs2110529	FLJ30838 197117
Cod	2	59289176	59952259	rs9679446	G	C	158795	0.4702	-0.02076	0.003568	5.97e-09	12	1	rs2110529	rs2110529	FLJ30838 197117
F-Oily Fish	2	59289176	59952259	rs9679446	G	C	158547	0.4702	-0.09738	0.013006	7.02e-14	12	1	rs2110529	rs2110529	FLJ30838 197117
Mackerel	2	59289176	59952259	rs2110529	C	T	156695	0.4716	-0.0246	0.003588	7.19e-12	12	1	rs2110529	rs2110529	FLJ30838 197117
F-Savoury	2	59289176	59952259	rs2110529	C	T	157915	0.4716	-0.07493	0.011548	8.64e-11	12	1	rs2110529	rs2110529	FLJ30838 197117
Haddock	2	59289176	59952259	rs62148582	G	A	158385	0.4565	-0.02479	0.003571	3.89e-12	12	1	rs2110529	rs2110529	FLJ30838 197117
Sardines	2	59289176	59952259	rs2110529	C	T	157340	0.4715	-0.02403	0.003581	1.94e-11	12	1	rs2110529	rs2110529	FLJ30838 197117
Salmon	2	59289176	59952259	rs62148585	A	G	158673	0.2519	-0.02501	0.004104	1.12e-09	12	1	rs2110529	rs2110529	FLJ30838 197117
Herring	2	59289176	59952259	rs62148582	G	A	150609	0.4566	-0.01998	0.003663	4.96e-08	12	1	rs2110529	rs2110529	FLJ30838 197117
Broccoli	2	59289176	59952259	rs13384513	A	T	159414	0.1841	0.025355	0.004613	3.91e-08	12	1	rs2110529	rs2110529	FLJ30838 197117
Liver	2	59289176	59952259	rs62148565	G	T	158306	0.148	-0.08517	0.014508	4.37e-09	12	#N/A	rs62148565	rs62148565	FANCL
Melon	2	59289176	59952259	rs80202633	T	A	159441	0.0739	-0.03792	0.006879	3.57e-08	12	#N/A	rs80202633	rs80202633	FLJ30838 75068
F-Strong vegetables	2	60292120	60434791	2:60330310_GT_G	G	GT	147344	0.3305	-0.06192	0.010244	1.5e-09	13	1	rs6726368	rs6726368	MIR4432 284190
Avocadoes	2	60292120	60434791	rs6726368	C	G	153095	0.321	-0.0245	0.003925	4.37e-10	13	1	rs6726368	rs6726368	MIR4432 284190
Cake icing	2	75074838	75094421	rs72622646	T	C	159470	0.1846	-0.0286	0.004613	5.66e-10	14	#N/A	rs72622646	rs72622646	HK2 Intron
Shellfish	2	76987268	77377286	rs715280	A	G	155491	0.2606	0.027483	0.004086	1.78e-11	15	2	rs138799955	rs138799955	LRRTM4 Intron
F-Savoury	2	76987268	77377286	rs58449464	C	T	157915	0.2647	0.09564	0.013066	2.49e-13	15	2	rs138799955	rs138799955	LRRTM4 Intron
F-Sea food	2	76987268	77377286	rs715280	A	G	156740	0.2603	0.080181	0.01131	1.35e-12	15	2	rs138799955	rs138799955	LRRTM4 Intron
F-Learned	2	76987268	77377286	rs138799955	G	A	156639	0.2748	0.064755	0.010417	5.08e-10	15	2	rs138799955	rs138799955	LRRTM4 Intron
Prawns	2	76987268	77377286	rs715280	A	G	157990	0.2604	0.024685	0.004052	1.15e-09	15	2	rs138799955	rs138799955	LRRTM4 Intron
Sardines	2	76987268	77377286	rs55985303	A	G	157340	0.241	0.031807	0.00417	2.45e-14	15	1	rs55985303	rs55985303	LRRTM4 Intron
F-Fish	2	76987268	77377286	rs62168766	T	C	155344	0.2639	0.094047	0.011526	3.37e-16	15	1	rs55985303	rs55985303	LRRTM4 Intron
Herring	2	76987268	77377286	rs55985303	A	G	150609	0.2408	0.031074	0.004264	3.2e-13	15	1	rs55985303	rs55985303	LRRTM4 Intron
Smoked fish	2	76987268	77377286	rs55985303	A	G	158149	0.2408	0.031473	0.004161	4e-14	15	1	rs55985303	rs55985303	LRRTM4 Intron
F-Small fish	2	76987268	77377286	rs55985303	A	G	150746	0.2407	0.096276	0.011693	1.81e-16	15	1	rs55985303	rs55985303	LRRTM4 Intron
Mackerel	2	76987268	77377286	rs62171962	T	C	156695	0.241	0.030683	0.004179	2.15e-13	15	1	rs55985303	rs55985303	LRRTM4 Intron
F-Oily Fish	2	76987268	77377286	rs62171962	T	C	158547	0.2407	0.092142	0.015184	1.29e-09	15	1	rs55985303	rs55985303	LRRTM4 Intron
Baked/steam fish	2	76987268	77377286	rs148102408	G	A	158335	0.2512	0.02488	0.00419	2.9e-09	15	1	rs55985303	rs55985303	LRRTM4 Intron
Herring	2	104000000	105000000	2:104527779_GT_G	G	GT	150609	0.4887	-0.02005	0.003668	4.64e-08	16	#N/A	2:104527779_GT_G	2:104527779_GT_G	LINC01965
F-Cooking vegetables	2	104000000	105000000	rs10168817	A	G	158645	0.5051	0.062936	0.011099	1.43e-08	16	2	rs10168817	rs10168817	TMEM182 650559
F-Vegetarian	2	104000000	105000000	rs10168817	A	G	159098	0.5051	0.069298	0.011101	4.3e-10	16	2	rs10168817	rs10168817	TMEM182 650559
F-Savoury	2	104000000	105000000	rs921966	C	T	157915	0.6054	-0.0739	0.011795	3.71e-10	16	1	rs671722	rs671722	LOC100287010 582382
Mayonnaise	2	104000000	105000000	rs12329387	C	A	159361	0.4545	0.021909	0.003607	1.28e-09	16	1	rs671722	rs671722	LOC100287010 582382
F-Sauces	2	104000000	105000000	rs671722	A	G	158928	0.5871	-0.08135	0.014024	6.6e-09	16	1	rs671722	rs671722	LOC100287010 582382
Milk chocolate	2	135000000	137000000	rs55820219	GA	G	159434	0.2349	-0.02995	0.004325	4.42e-12	17	1	rs182549	rs182549	MCM6;DARS Intron
Sweet coffee drinks	2	135000000	137000000	rs1446585	G	A	148801	0.2378	-0.02406	0.004256	1.61e-08	17	1	rs182549	rs182549	MCM6;DARS Intron
F-Milky sweets	2	135000000	137000000	rs182549	T	C	159393	0.7455	0.084688	0.014607	6.72e-09	17	1	rs182549	rs182549	MCM6;DARS Intron
Broad beans	2	135000000	137000000	rs4988235	A	G	158921	0.7425	-0.02464	0.00407	1.44e-09	17	1	rs182549	rs182549	MCM6;DARS Intron
Add salt to food	2	138000000	138000000	rs13388416	G	A	159450	0.2464	0.024336	0.00411	3.22e-09	18	1	rs13388416	rs13388416	THSD7B Intron
Salty foods	2	138000000	138000000	rs13388416	G	A	159571	0.2463	0.025861	0.004108	3.11e-10	18	1	rs13388416	rs13388416	THSD7B Intron
F-Salty	2	138000000	138000000	rs112693288	TA	T	156509	0.25	0.077217	0.014093	4.27e-08	18	1	rs13388416	rs13388416	THSD7B Intron
F-Vegetarian	2	144000000	144000000	rs34210137	G	A	159098	0.4001	0.075246	0.011328	3.08e-11	19	1	rs34210137	rs34210137	ARHGAP15 Intron
F-Cooking vegetables	2	144000000	144000000	rs34210137	G	A	158645	0.4001	0.063723	0.011327	1.85e-08	19	1	rs34210137	rs34210137	ARHGAP15 Intron
F-Salad vegetables	2	144000000	144000000	rs34210137	G	A	159432	0.4001	0.069738	0.01143	1.05e-09	19	1	rs34210137	rs34210137	ARHGAP15 Intron
Horseradish/wasabi	2	145000000	146000000	rs726857	A	T	152847	0.3662	-0.02461	0.003773	7.04e-11	20	2	rs4662411	rs4662411	DKFZp686O1327 Intron
Spicy foods	2	145000000	146000000	rs4662411	C	T	159503	0.4007	-0.02132	0.003628	4.24e-09	20	2	rs4662411	rs4662411	DKFZp686O1327 Intron
F-Capsicum	2	145000000	146000000	rs4662411	C	T	157390	0.4007	-0.0695	0.010814	1.3e-10	20	2	rs4662411	rs4662411	DKFZp686O1327 Intron
Add salt to food	2	145000000	146000000	rs7591518	C	T	159450	0.2968	-0.02727	0.003881	2.14e-12	20	3	rs7591518	rs7591518	DKFZp686O1327 Intron
Salty foods	2	145000000	146000000	rs7591518	C	T	159571	0.2968	-0.02184	0.003879	1.81e-08	20	3	rs7591518	rs7591518	DKFZp686O1327 Intron
Garlic	2	145000000	146000000	rs13009019	G	A	159386	0.323	0.02521	0.003797	3.17e-11	20	1	rs786272	rs786272	DKFZp686O1327 Intron
Green olives	2	145000000	146000000	rs35805189	T	C	156731	0.3157	0.021372	0.003857	3.01e-08	20	1	rs786272	rs786272	DKFZp686O1327 Intron
F-Cook flavours	2	145000000	146000000	rs786272	A	G	153323	0.66	-0.08078	0.012615	1.52e-10	20	1	rs786272	rs786272	DKFZp686O1327 Intron
F-Strong flavours	2	145000000	146000000	rs786272	A	G	153924	0.66	-0.06351	0.009578	3.33e-11	20	1	rs786272	rs786272	DKFZp686O1327 Intron
Black pepper	2	145000000	146000000	rs6747171	G	A	158772	0.3108	0.021345	0.003834	2.6e-08	20	1	rs786272	rs786272	DKFZp686O1327 Intron
Lemons	2	145000000	146000000	rs786272	A	G	159451	0.6599	-0.02113	0.003747	1.73e-08	20	1	rs786272	rs786272	DKFZp686O1327 Intron
F-Sharp flavour	2	145000000	146000000	rs7423637	T	A	152547	0.3095	0.059288	0.009626	7.32e-10	20	1	rs786272	rs786272	DKFZp686O1327 Intron
F-Learned	2	145000000	146000000	rs786272	A	G	156639	0.66	-0.05689	0.009816	6.83e-09	20	1	rs786272	rs786272	DKFZp686O1327 Intron
F-Sharp flavour	2	157000000	157000000	rs11680598	C	G	152547	0.4541	0.053434	0.008937	2.25e-09	21	1	rs12993426	rs12993426	NR4A2 100067
F-Strong flavours	2	157000000	157000000	rs12993426	G	T	153924	0.4851	0.052417	0.009079	7.75e-09	21	1	rs12993426	rs12993426	NR4A2 100067
Green olives	2	157000000	157000000	rs834828	T	A	156731	0.5468	0.023192	0.00359	1.06e-10	21	1	rs12993426	rs12993426	NR4A2 100067
F-Learned	2	157000000	157000000	rs12993426	G	T	156639	0.4851	0.05288	0.009304	1.32e-08	21	1	rs12993426	rs12993426	NR4A2 100067
F-Highly palatable	2	159000000	160000000	rs55873205	G	C	158666	0.2777	-0.02439	0.003962	7.45e-10	22	1	rs1121954	rs1121954	PKP4 Intron
F-Savoury caloric	2	159000000	160000000	rs1121954	C	T	158684	0.2708	-0.08153	0.012944	3e-10	22	1	rs1121954	rs1121954	PKP4 Intron
F-Sodas	2	159000000	160000000	rs1121954	C	T	157911	0.2708	-0.09551	0.015833	1.62e-09	22	1	rs1121954	rs1121954	PKP4 Intron
Blue cheese	2	160000000	161000000	rs10195287	T	C	157457	0.4235	-0.02078	0.003615	9e-09	23	1	rs10195287	rs10195287	BAZ2B Intron
F-Coffee/Alcohol	2	160000000	161000000	rs1549579	G	T	158095	0.4	-0.08577	0.013851	5.93e-10	23	1	rs10195287	rs10195287	BAZ2B Intron
F-Learned	2	160000000	161000000	rs10195287	T	C	156639	0.4236	-0.05707	0.009411	1.32e-09	23	1	rs10195287	rs10195287	BAZ2B Intron
F-Cheese	2	160000000	161000000	rs10195287	T	C	156734	0.4236	-0.07012	0.011831	3.08e-09	23	1	rs10195287	rs10195287	BAZ2B Intron
Red wine	2	160000000	161000000	2:160433042_TA_T	T	TA	158425	0.3505	-0.02211	0.004042	4.53e-08	23	1	rs10195287	rs10195287	BAZ2B Intron
Mushroom	2	162000000	162000000	2:162141426_ATT_A	A	ATT	159454	0.8255	0.028228	0.004732	2.47e-09	24	1	2:162141426_ATT_A	rs10649473	PSMD14 Intron
F-Savoury	2	162000000	162000000	2:162141426_ATT_A	A	ATT	157915	0.8255	0.092912	0.015188	9.51e-10	24	1	2:162141426_ATT_A	rs10649473	PSMD14 Intron
Pasta	2	162000000	162000000	rs1267070	C	T	159413	0.8218	0.025894	0.004634	2.33e-08	24	#N/A	rs1267070	rs1267070	TANK Intron
Shellfish	2	162000000	163000000	2:162192621_ATGGTCTCCACCTTTTATTCATT_A	A	ATGGTCTCCACCTTTTATTCATT	155491	0.6196	0.024258	0.004031	1.8e-09	25	1	2:162192621_ATGGTCTCCACCTTTTATTCATT_A	rs3731769	PSMD14 U5
F-Sea food	2	162000000	163000000	2:162192621_ATGGTCTCCACCTTTTATTCATT_A	A	ATGGTCTCCACCTTTTATTCATT	156740	0.6195	0.064918	0.010223	2.15e-10	25	1	2:162192621_ATGGTCTCCACCTTTTATTCATT_A	rs3731769	PSMD14 U5
Prawns	2	162000000	163000000	2:162192621_ATGGTCTCCACCTTTTATTCATT_A	A	ATGGTCTCCACCTTTTATTCATT	157990	0.6194	0.021838	0.003999	4.75e-08	25	1	2:162192621_ATGGTCTCCACCTTTTATTCATT_A	rs3731769	PSMD14 U5
F-Savoury caloric	2	192000000	192000000	rs7587672	C	G	158684	0.2606	-0.08009	0.013103	9.82e-10	26	1	rs7587672	rs7587672	GLS;STAT1 Intron
F-Highly palatable	2	192000000	192000000	rs7587672	C	G	158666	0.2606	-0.02283	0.004042	1.63e-08	26	1	rs7587672	rs7587672	GLS;STAT1 Intron
F-Fruit	2	203000000	203000000	rs748140729	A	AT	159218	0.4129	0.06632	0.011365	5.37e-09	27	1	rs748140729	rs748140729	SUMO1
F-Low caloric	2	203000000	203000000	rs748140729	A	AT	154998	0.4129	0.085053	0.013396	2.17e-10	27	1	rs748140729	rs748140729	SUMO1
F-Vegetarian	2	203000000	203000000	rs748140729	A	AT	159098	0.4129	0.064139	0.011272	1.27e-08	27	1	rs748140729	rs748140729	SUMO1
F-Savoury	2	207000000	207000000	rs13029813	C	T	157915	0.3383	-0.07453	0.012185	9.55e-10	28	#N/A	rs13029813	rs13029813	GPR1 Synonimous
Bacon	2	207000000	207000000	rs6718656	G	T	158551	0.4529	-0.0208	0.003566	5.53e-09	28	1	rs4147707	rs4147707	GPR1 Non-synonimous
Ham	2	207000000	207000000	rs4147707	C	G	158550	0.3964	-0.02062	0.003629	1.35e-08	28	1	rs4147707	rs4147707	GPR1 Non-synonimous
Lamb	2	207000000	207000000	rs6435326	T	A	158453	0.4742	-0.01978	0.003568	3e-08	28	1	rs4147707	rs4147707	GPR1 Non-synonimous
Roast chicken	2	207000000	207000000	rs186775337	C	T	158556	0.3988	-0.04011	0.007226	2.86e-08	28	1	rs4147707	rs4147707	GPR1 Non-synonimous
F-Meat	2	207000000	207000000	rs186775337	C	T	158508	0.3988	-0.07512	0.012238	8.35e-10	28	1	rs4147707	rs4147707	GPR1 Non-synonimous
Milk chocolate	3	12862257	13002401	rs9869182	C	T	159434	0.7769	-0.02816	0.004274	4.52e-11	29	#N/A	rs9869182	rs9869182	CAND2;RPL32 Intron
Pork chops	3	17194071	18212794	rs4908972	C	T	158434	0.5459	-0.02334	0.003584	7.41e-11	30	3	3:17331124_CA_C	rs13095571	TBC1D5 U5
Ham	3	17194071	18212794	3:17331124_CA_C	C	CA	158550	0.4553	0.020601	0.003612	1.21e-08	30	3	3:17331124_CA_C	rs13095571	TBC1D5 U5
F-Dessert	3	17194071	18212794	3:17702996_CT_C	C	CT	159398	0.5454	-0.08309	0.012087	6.21e-12	30	1	3:17452696_AT_A	rs4908963	TBC1D5 U5
F-Milky sweets	3	17194071	18212794	3:17452696_AT_A	A	AT	159393	0.4529	0.074966	0.012782	4.5e-09	30	1	3:17452696_AT_A	rs4908963	TBC1D5 U5
Cake icing	3	17194071	18212794	rs2470578	A	G	159470	0.4899	0.023169	0.00356	7.66e-11	30	4	rs2470578	rs2470578	TBC1D5 Intron
F-Highly palatable	3	17194071	18212794	rs2470578	A	G	158666	0.4899	0.021818	0.003549	7.89e-10	30	4	rs2470578	rs2470578	TBC1D5 Intron
F-Cake/Biscuits	3	17194071	18212794	rs2470578	A	G	159522	0.4899	0.060926	0.011019	3.22e-08	30	4	rs2470578	rs2470578	TBC1D5 Intron
F-Meat	3	17194071	18212794	rs2733481	A	G	158508	0.4508	0.070934	0.012043	3.87e-09	30	2	rs2596680	rs2596680	TBC1D5 Intron
Bacon	3	17194071	18212794	3:17360927_GT_G	G	GT	158551	0.5002	-0.02142	0.00368	5.86e-09	30	2	rs2596680	rs2596680	TBC1D5 Intron
Cream	3	17194071	18212794	rs283917	G	A	159441	0.4544	0.023733	0.003564	2.81e-11	30	5	rs283917	rs283917	TBC1D5 Intron
F-Fatty dairy	3	17194071	18212794	rs2733520	A	G	159335	0.4477	0.075413	0.013379	1.73e-08	30	5	rs283917	rs283917	TBC1D5 Intron
Dried fruit	3	18576817	18901827	rs7618456	G	C	159258	0.7291	-0.02617	0.003988	5.36e-11	31	1	rs4532156	rs4532156	SATB1 176084
Apples	3	18576817	18901827	rs7625384	T	G	159515	0.7152	-0.02251	0.003941	1.15e-08	31	1	rs4532156	rs4532156	SATB1 176084
F-Fruit	3	18576817	18901827	rs6775319	T	A	159218	0.7311	-0.07842	0.012621	5.18e-10	31	1	rs4532156	rs4532156	SATB1 176084
F-Salad vegetables	3	18576817	18901827	rs4532156	C	T	159432	0.7196	-0.08514	0.012467	8.56e-12	31	1	rs4532156	rs4532156	SATB1 176084
F-Strong vegetables	3	18576817	18901827	rs336614	C	T	147344	0.5943	-0.06677	0.009814	1.02e-11	31	1	rs4532156	rs4532156	SATB1 176084
F-Vegetarian	3	18576817	18901827	rs4532156	C	T	159098	0.7196	-0.08525	0.012355	5.21e-12	31	1	rs4532156	rs4532156	SATB1 176084
F-Low caloric	3	18576817	18901827	rs4364183	A	G	154998	0.7143	-0.09787	0.014601	2.04e-11	31	1	rs4532156	rs4532156	SATB1 176084
Spinach	3	18576817	18901827	rs55858177	C	T	157978	0.3732	-0.02352	0.003932	2.23e-09	31	1	rs4532156	rs4532156	SATB1 176084
Globe artichoke	3	18576817	18901827	rs55858177	C	T	115868	0.3721	-0.02773	0.004589	1.54e-09	31	2	rs55858177	rs55858177	SATB1 220142
Honey	3	18576817	18901827	rs55858177	C	T	159091	0.3732	-0.02248	0.003918	9.72e-09	31	2	rs55858177	rs55858177	SATB1 220142
Salty foods	3	18576817	18901827	rs67048424	AT	A	159571	0.6143	0.024951	0.003649	8.18e-12	31	#N/A	rs67048424	rs67048424	SATB1 154606
Black pepper	3	24780405	25326535	rs7619139	A	T	158772	0.5889	0.020394	0.003621	1.8e-08	32	1	rs7619139	rs7619139	RARB 347514
Mayonnaise	3	24780405	25326535	rs35779991	C	T	159361	0.5302	0.022018	0.003575	7.43e-10	32	1	rs7619139	rs7619139	RARB 347514
Cabbage	3	24780405	25326535	rs7619139	A	T	159516	0.5889	0.024237	0.003612	1.97e-11	32	1	rs7619139	rs7619139	RARB 347514
Cake	3	24780405	25326535	rs7429279	C	A	159518	0.5896	-0.02383	0.003613	4.32e-11	32	1	rs7619139	rs7619139	RARB 347514
Hard cheese	3	24780405	25326535	rs12632128	T	G	159351	0.5636	0.021013	0.003591	4.92e-09	32	1	rs7619139	rs7619139	RARB 347514
Onion	3	24780405	25326535	rs6808550	G	A	159518	0.5726	0.021139	0.003594	4.07e-09	32	1	rs7619139	rs7619139	RARB 347514
Vegetables	3	24780405	25326535	rs7619139	A	T	159475	0.5889	0.026197	0.003613	4.18e-13	32	1	rs7619139	rs7619139	RARB 347514
F-Cake/Biscuits	3	24780405	25326535	rs7429279	C	A	159522	0.5896	-0.07295	0.011198	7.29e-11	32	1	rs7619139	rs7619139	RARB 347514
F-Cooking vegetables	3	24780405	25326535	rs7619139	A	T	158645	0.5889	0.076322	0.011279	1.31e-11	32	1	rs7619139	rs7619139	RARB 347514
F-Glutamates	3	24780405	25326535	rs6808550	G	A	159473	0.5726	0.109248	0.014698	1.06e-13	32	1	rs7619139	rs7619139	RARB 347514
F-Salad vegetables	3	24780405	25326535	rs7619139	A	T	159432	0.5889	0.084245	0.011382	1.34e-13	32	1	rs7619139	rs7619139	RARB 347514
F-Savoury	3	24780405	25326535	rs6808550	G	A	157915	0.5726	0.089007	0.011652	2.19e-14	32	1	rs7619139	rs7619139	RARB 347514
Sweet foods	3	24780405	25326535	rs7429279	C	A	159527	0.5896	-0.02567	0.003613	1.25e-12	32	1	rs7619139	rs7619139	RARB 347514
Mushroom	3	24780405	25326535	rs6804842	G	A	159454	0.5739	0.020459	0.003594	1.28e-08	32	1	rs7619139	rs7619139	RARB 347514
F-Vegetarian	3	24780405	25326535	rs6550951	G	A	159098	0.4633	0.066268	0.01113	2.62e-09	32	1	rs7619139	rs7619139	RARB 347514
F-Learned	3	24780405	25326535	rs4858697	G	A	156639	0.5821	0.064031	0.009428	1.11e-11	32	1	rs7619139	rs7619139	RARB 347514
Cauliflower	3	24780405	25326535	rs6808550	G	A	159496	0.5726	0.019753	0.003594	3.9e-08	32	1	rs7619139	rs7619139	RARB 347514
F-Cheese	3	24780405	25326535	rs12715065	A	T	156734	0.7033	0.082152	0.012797	1.37e-10	32	1	rs7619139	rs7619139	RARB 347514
F-Fat/Salt	3	24780405	25326535	rs12715065	A	T	156621	0.7033	0.021811	0.003911	2.45e-08	32	1	rs7619139	rs7619139	RARB 347514
F-Strong flavours	3	24780405	25326535	rs7429279	C	A	153924	0.5896	0.056962	0.009223	6.59e-10	32	1	rs7619139	rs7619139	RARB 347514
Beetroot	3	48723302	51608418	rs11710277	G	A	159342	0.0781	-0.03817	0.00662	8.19e-09	33	#N/A	rs11710277	rs11710277	TUSC2 U3
Salty foods	3	48723302	51608418	rs374407247	A	AAATAATAAT	159571	0.4459	-0.02166	0.003564	1.25e-09	33	#N/A	rs374407247	rs374407247	RHOA
Sweet coffee drinks	3	48723302	51608418	rs4625	G	A	148801	0.3088	-0.02371	0.003971	2.39e-09	33	#N/A	rs4625	rs4625	DAG1 U3
Cornflakes	3	48723302	51608418	rs537069642	CTT	C	159353	0.43	-0.02884	0.003732	1.14e-14	33	1	rs537069642	rs537069642	RBM5
Liver	3	48723302	51608418	rs771639420	T	TA	158306	0.5049	0.080801	0.010987	1.95e-13	33	1	rs537069642	rs537069642	RBM5
Burn spicy	3	48723302	51608418	3:49855398_CA_C	C	CA	154046	0.4475	-0.02581	0.004047	1.81e-10	33	1	rs537069642	rs537069642	RBM5
F-Strong flavours	3	49897830	51735458	rs12492113	A	G	153924	0.1249	-0.08602	0.013729	3.71e-10	34	2	rs12492113	rs12492113	CACNA2D2 Intron
F-Strong vegetables	3	49897830	51735458	rs12492113	A	G	147344	0.1249	-0.0854	0.014581	4.72e-09	34	2	rs12492113	rs12492113	CACNA2D2 Intron
Haddock	3	49897830	51735458	rs55798953	C	G	158385	0.111	0.032512	0.005723	1.37e-08	34	1	rs2526389	rs2526389	SEMA3F Intron
Prawns	3	49897830	51735458	rs2526389	T	C	157990	0.4223	0.020483	0.003606	1.37e-08	34	1	rs2526389	rs2526389	SEMA3F Intron
F-Fish	3	49897830	51735458	rs2526389	T	C	155344	0.4222	0.071305	0.010285	4.13e-12	34	1	rs2526389	rs2526389	SEMA3F Intron
F-Oily Fish	3	49897830	51735458	rs6800021	A	G	158547	0.4216	0.080303	0.013145	1e-09	34	1	rs2526389	rs2526389	SEMA3F Intron
F-Cooking vegetables	3	49897830	51735458	rs2526397	T	G	158645	0.3461	0.064206	0.011665	3.71e-08	34	1	rs2526389	rs2526389	SEMA3F Intron
F-Sea food	3	49897830	51735458	rs2526389	T	C	156740	0.4222	0.06221	0.010048	5.97e-10	34	1	rs2526389	rs2526389	SEMA3F Intron
F-Vegetarian	3	49897830	51735458	rs11919418	G	T	159098	0.3382	0.068271	0.011731	5.9e-09	34	1	rs2526389	rs2526389	SEMA3F Intron
Shellfish	3	49897830	51735458	rs2526389	T	C	155491	0.4223	0.020081	0.003635	3.33e-08	34	1	rs2526389	rs2526389	SEMA3F Intron
F-Cake/Biscuits	3	49897830	51735458	rs36059704	G	C	159522	0.1348	0.090793	0.01613	1.81e-08	34	#N/A	rs36059704	rs36059704	CACNA2D2 Intron
Sweet coffee drinks	3	49897830	51735458	rs490634	T	C	148801	0.867	-0.03244	0.005396	1.87e-09	34	#N/A	rs490634	rs490634	C3orf18 Non-synonimous
Add salt to food	3	60809240	60933802	rs7638932	A	G	159450	0.1999	-0.02991	0.004448	1.79e-11	35	1	rs7638932	rs7638932	FHIT Intron
Salty foods	3	60809240	60933802	rs572908449	AT	A	159571	0.2033	-0.02741	0.004469	8.64e-10	35	1	rs7638932	rs7638932	FHIT Intron
Bitter foods	3	70929100	71217452	rs10511014	G	A	157485	0.5699	0.02315	0.003596	1.25e-10	36	#N/A	rs10511014	rs10511014	FOXP1 Intron
Ketchup	3	71433554	71677981	3:71494840_CTTT_C	C	CTTT	159380	0.3209	-0.02119	0.003822	2.96e-08	37	#N/A	3:71494840_CTTT_C	3:71494840_CTTT_C	FOXP1
Cornflakes	3	71433554	71677981	rs6798507	A	G	159353	0.6457	-0.02119	0.00372	1.26e-08	37	1	rs7610856	rs7610856	FOXP1 U5
Salami	3	71433554	71677981	rs62244886	G	C	154673	0.3989	0.020448	0.003678	2.73e-08	37	1	rs7610856	rs7610856	FOXP1 U5
F-Learned	3	71433554	71677981	rs7610856	A	C	156639	0.4323	0.062151	0.009387	3.56e-11	37	1	rs7610856	rs7610856	FOXP1 U5
Aubergine	3	71433554	71677981	rs7610856	A	C	152291	0.4331	0.020425	0.003668	2.58e-08	37	1	rs7610856	rs7610856	FOXP1 U5
F-Sharp flavour	3	71433554	71677981	rs11714337	A	G	152547	0.4335	0.060154	0.008979	2.1e-11	37	1	rs7610856	rs7610856	FOXP1 U5
F-Strong vegetables	3	71433554	71677981	rs7610856	A	C	147344	0.4323	0.066254	0.009727	9.68e-12	37	1	rs7610856	rs7610856	FOXP1 U5
F-Strong flavours	3	71433554	71677981	rs7610856	A	C	153924	0.4323	0.054247	0.009159	3.16e-09	37	1	rs7610856	rs7610856	FOXP1 U5
Capers	3	71433554	71677981	rs62244860	G	A	140886	0.4362	0.021536	0.0038	1.46e-08	37	1	rs7610856	rs7610856	FOXP1 U5
F-Coffee/Alcohol	3	71433554	71677981	rs6780776	T	C	158095	0.4337	0.084776	0.013692	5.95e-10	37	1	rs7610856	rs7610856	FOXP1 U5
Horseradish/wasabi	3	71433554	71677981	rs111242991	T	C	152847	0.4322	0.019995	0.003662	4.78e-08	37	1	rs7610856	rs7610856	FOXP1 U5
Red wine	3	71433554	71677981	rs62244888	C	T	158425	0.4251	0.021649	0.003595	1.76e-09	37	1	rs7610856	rs7610856	FOXP1 U5
F-Alcohol	3	71433554	71677981	rs56343799	A	G	157286	0.4438	0.068337	0.012508	4.67e-08	37	1	rs7610856	rs7610856	FOXP1 U5
F-Wine	3	71433554	71677981	rs62244888	C	T	158478	0.425	0.020127	0.003593	2.13e-08	37	1	rs7610856	rs7610856	FOXP1 U5
F-Fish	3	83527247	86419536	rs13074519	G	A	155344	0.574	-0.05612	0.010273	4.68e-08	38	1	rs12629607	rs12629607	CADM2 Intron
Add salt to food	3	83527247	86419536	rs4856591	G	T	159450	0.6163	-0.0316	0.003711	1.72e-17	38	1	rs12629607	rs12629607	CADM2 Intron
F-Small fish	3	83527247	86419536	rs12629607	C	T	150746	0.65	-0.09506	0.010479	1.18e-19	38	1	rs12629607	rs12629607	CADM2 Intron
Curry	3	83527247	86419536	rs6799195	C	T	159259	0.646	-0.028	0.003735	6.58e-14	38	1	rs12629607	rs12629607	CADM2 Intron
Garlic	3	83527247	86419536	rs12495758	A	G	159386	0.6497	-0.03387	0.003716	8.06e-20	38	1	rs12629607	rs12629607	CADM2 Intron
F-Learned	3	83527247	86419536	rs7652683	C	T	156639	0.65	-0.09114	0.009749	8.92e-21	38	1	rs12629607	rs12629607	CADM2 Intron
F-Savoury	3	83527247	86419536	rs12629607	C	T	157915	0.65	-0.10539	0.012085	2.77e-18	38	1	rs12629607	rs12629607	CADM2 Intron
F-Fat/Salt	3	83527247	86419536	rs12714629	C	T	156621	0.2272	0.026828	0.004264	3.14e-10	38	#N/A	rs12714629	rs12714629	CADM2 Intron
F-Cook flavours	3	83527247	86419536	rs144247499	CAGAT	C	153323	0.6274	-0.10187	0.01236	1.7e-16	38	#N/A	rs144247499	rs144247499	CADM2 Intron
F-Strong flavours	3	83527247	86419536	rs144247499	CAGAT	C	153924	0.6274	-0.06567	0.009384	2.6e-12	38	#N/A	rs144247499	rs144247499	CADM2 Intron
Burn spicy	3	83527247	86419536	3:85604220_GA_G	G	GA	154046	0.6297	-0.03111	0.00374	9.05e-17	38	2	rs2029130	rs2029130	CADM2 Intron
Spicy foods	3	83527247	86419536	rs2029130	A	T	159503	0.628	-0.03082	0.003681	5.74e-17	38	2	rs2029130	rs2029130	CADM2 Intron
Onion	3	83527247	86419536	rs34829701	TA	T	159518	0.3315	0.026922	0.003808	1.58e-12	38	#N/A	rs34829701	rs34829701	CADM2 Intron
Bitter foods	3	83527247	86419536	rs2163971	C	T	157485	0.5527	-0.02388	0.003602	3.37e-11	38	3	rs6799195	rs6799195	CADM2 Intron
Chilli pepper	3	83527247	86419536	rs6799195	C	T	157484	0.6459	-0.02851	0.003756	3.24e-14	38	3	rs6799195	rs6799195	CADM2 Intron
F-Capsicum	3	83527247	86419536	rs6799195	C	T	157390	0.646	-0.0974	0.011081	1.5e-18	38	#N/A	rs6799195	rs6799195	CADM2 Intron
Crisps	3	83527247	86419536	rs6808586	T	C	159554	0.5348	0.021237	0.003545	2.13e-09	38	#N/A	rs6808586	rs6808586	CADM2 Intron
Gherkins	3	83527247	86419536	rs71328455	C	T	156020	0.2085	0.027028	0.004431	1.08e-09	38	#N/A	rs71328455	rs71328455	LOC440970 741260
F-Sharp flavour	3	83527247	86419536	rs71328455	C	T	152547	0.2083	0.061322	0.010957	2.19e-08	38	#N/A	rs71328455	rs71328455	LOC440970 741260
Lager	3	83527247	86419536	rs76084961	G	T	156958	0.6225	-0.02837	0.003704	1.92e-14	38	#N/A	rs76084961	rs76084961	CADM2 Intron
F-Sea food	3	83527247	86419536	rs76084961	G	T	156740	0.6228	-0.08862	0.010239	4.94e-18	38	#N/A	rs76084961	rs76084961	CADM2 Intron
Oranges	3	83527247	86419536	rs770757694	G	GCACACT	159458	0.6114	-0.03259	0.0037	1.34e-18	38	#N/A	rs770757694	rs770757694	CADM2
Salty foods	3	83527247	86419536	rs9870384	T	C	159571	0.3729	0.025393	0.003672	4.75e-12	38	4	rs9870384	rs9870384	CADM2 Intron
F-Salty	3	83527247	86419536	rs9876378	A	G	156509	0.3757	0.072366	0.012599	9.25e-09	38	4	rs9870384	rs9870384	CADM2 Intron
Fatty foods	3	84949552	86500762	rs57401290	GGTGTGT	G	159481	0.56	-0.02611	0.003749	3.36e-12	39	2	3:85536789_AGAG_A	rs62250717	CADM2 Intron
Lamb	3	84949552	86500762	rs76395182	G	T	158453	0.3529	-0.02379	0.003763	2.61e-10	39	2	3:85536789_AGAG_A	rs62250717	CADM2 Intron
BBQ grilled meat	3	84949552	86500762	rs76395182	G	T	158387	0.3528	-0.02553	0.003764	1.22e-11	39	2	3:85536789_AGAG_A	rs62250717	CADM2 Intron
F-Highly palatable	3	84949552	86500762	rs76395182	G	T	158666	0.3529	-0.02398	0.003713	1.05e-10	39	2	3:85536789_AGAG_A	rs62250717	CADM2 Intron
Red meat	3	84949552	86500762	3:85536789_AGAG_A	A	AGAG	158624	0.3707	-0.02052	0.003681	2.5e-08	39	2	3:85536789_AGAG_A	rs62250717	CADM2 Intron
Beef steak	3	84949552	86500762	rs62250717	G	C	158442	0.3699	-0.02016	0.003676	4.2e-08	39	2	3:85536789_AGAG_A	rs62250717	CADM2 Intron
F-Meat	3	84949552	86500762	rs76395182	G	T	158508	0.3529	-0.08345	0.01254	2.84e-11	39	2	3:85536789_AGAG_A	rs62250717	CADM2 Intron
Pork chops	3	84949552	86500762	rs62250717	G	C	158434	0.3699	-0.02366	0.003676	1.27e-10	39	2	3:85536789_AGAG_A	rs62250717	CADM2 Intron
F-Savoury caloric	3	84949552	86500762	rs76395182	G	T	158684	0.3529	-0.07155	0.012036	2.78e-09	39	2	3:85536789_AGAG_A	rs62250717	CADM2 Intron
F-Fish	3	84949552	86500762	rs12629607	C	T	155344	0.65	-0.09438	0.01065	7.88e-19	39	1	3:85538893_CGT_C	rs726610	CADM2 Intron
Herring	3	84949552	86500762	3:85538893_CGT_C	C	CGT	150609	0.6482	-0.03422	0.003822	3.51e-19	39	1	3:85538893_CGT_C	rs726610	CADM2 Intron
Mackerel	3	84949552	86500762	3:85538893_CGT_C	C	CGT	156695	0.6489	-0.03067	0.003747	2.8e-16	39	1	3:85538893_CGT_C	rs726610	CADM2 Intron
Sardines	3	84949552	86500762	rs113979048	G	A	157340	0.65	-0.03025	0.003783	1.32e-15	39	1	3:85538893_CGT_C	rs726610	CADM2 Intron
F-Alcohol	3	84949552	86500762	3:85617919_ATT_A	A	ATT	157286	0.6305	-0.10483	0.012874	3.88e-16	39	1	3:85538893_CGT_C	rs726610	CADM2 Intron
Lemons	3	84949552	86500762	rs138246680	CATTAT	C	159451	0.6456	-0.02164	0.003731	6.66e-09	39	1	3:85538893_CGT_C	rs726610	CADM2 Intron
F-Coffee/Alcohol	3	84949552	86500762	rs1375547	A	G	158095	0.2177	0.115329	0.016442	2.31e-12	39	1	3:85538893_CGT_C	rs726610	CADM2 Intron
Smoked fish	3	84949552	86500762	rs4856591	G	T	158149	0.6162	-0.02517	0.003726	1.44e-11	39	1	3:85538893_CGT_C	rs726610	CADM2 Intron
F-Beer	3	84949552	86500762	rs148921522	TTAAC	T	156030	0.6232	-0.12431	0.015277	4.05e-16	39	1	3:85538893_CGT_C	rs726610	CADM2 Intron
Bitter ale	3	84949552	86500762	rs2163971	C	T	155103	0.5525	-0.02403	0.003628	3.59e-11	39	1	3:85538893_CGT_C	rs726610	CADM2 Intron
F-Fatty dairy	3	84949552	86500762	rs7652808	G	T	159335	0.65	-0.07771	0.013947	2.52e-08	39	1	3:85538893_CGT_C	rs726610	CADM2 Intron
F-Glutamates	3	84949552	86500762	3:85754176_AT_A	A	AT	159473	0.2467	-0.09405	0.016867	2.46e-08	39	#N/A	3:85754176_AT_A	3:85754176_AT_A	CADM2
Cauliflower	3	84949552	86500762	rs1170216	G	A	159496	0.9022	-0.03579	0.006003	2.5e-09	39	#N/A	rs1170216	rs1170216	CADM2 160359
Grapefruit	3	84949552	86500762	rs148005371	TTG	T	157662	0.6267	-0.023	0.003697	4.96e-10	39	#N/A	rs148005371	rs148005371	CADM2 Intron
F-Fruit	3	84949552	86500762	rs148005371	TTG	T	159218	0.6269	-0.0785	0.011571	1.16e-11	39	#N/A	rs148005371	rs148005371	CADM2 Intron
Coriander	3	84949552	86500762	rs200739311	C	T	154301	0.6193	-0.02384	0.003838	5.35e-10	39	#N/A	rs200739311	rs200739311	CADM2 Intron
F-Wine	3	84949552	86500762	rs3887138	T	G	158478	0.2272	0.025553	0.004239	1.66e-09	39	3	rs3887138	rs3887138	CADM2 Intron
Red wine	3	84949552	86500762	rs3887138	T	G	158425	0.2272	0.023954	0.004269	2.02e-08	39	3	rs3887138	rs3887138	CADM2 Intron
Prawns	3	84949552	86500762	rs4856591	G	T	157990	0.6161	-0.02568	0.003728	5.74e-12	39	#N/A	rs4856591	rs4856591	CADM2 Intron
F-Vegetarian	3	84949552	86500762	rs57401290	GGTGTGT	G	159098	0.56	-0.06968	0.011181	4.61e-10	39	#N/A	rs57401290	rs57401290	CADM2 Intron
Kiwi	3	84949552	86500762	rs5850688	GT	G	157218	0.5195	-0.02508	0.003806	4.42e-11	39	#N/A	rs5850688	rs5850688	CADM2 Intron
Liver	3	84949552	86500762	rs66632973	T	A	158306	0.7185	-0.09134	0.012544	3.35e-13	39	#N/A	rs66632973	rs66632973	CADM2 Intron
Aubergine	3	84949552	86500762	rs73141532	G	T	152291	0.4526	-0.02164	0.003703	5.13e-09	39	#N/A	rs73141532	rs73141532	CADM2 Intron
Shellfish	3	84949552	86500762	rs748919689	C	CA	155491	0.6259	-0.03361	0.00372	1.69e-19	39	#N/A	rs748919689	rs748919689	CADM2
F-Cooking vegetables	3	84949552	86500762	rs761435383	G	GT	158645	0.7481	-0.08529	0.012784	2.53e-11	39	#N/A	rs761435383	rs761435383	LOC102723364
F-Cheese	3	84949552	86500762	rs9814516	T	G	156734	0.2376	0.079074	0.013735	8.56e-09	39	#N/A	rs9814516	rs9814516	CADM2 Intron
F-Strong vegetables	3	114000000	115000000	rs56933582	C	T	147344	0.0932	0.098766	0.016576	2.55e-09	40	#N/A	rs56933582	rs56933582	ZBTB20 Intron
F-Strong flavours	3	114000000	115000000	rs58781322	CAT	C	153924	0.5318	0.061281	0.009093	1.59e-11	40	1	rs58781322	rs58781322	GAP43 141417
Black olives	3	114000000	115000000	rs58781322	CAT	C	156251	0.5318	0.020043	0.003584	2.27e-08	40	1	rs58781322	rs58781322	GAP43 141417
F-Cook flavours	3	114000000	115000000	rs6438260	C	T	153323	0.5673	0.067675	0.012062	2.02e-08	40	1	rs58781322	rs58781322	GAP43 141417
F-Learned	3	114000000	115000000	rs9817162	T	C	156639	0.5667	0.058308	0.009384	5.18e-10	40	1	rs58781322	rs58781322	GAP43 141417
Blue cheese	3	114000000	115000000	rs1392262	A	G	157457	0.5269	-0.01958	0.003574	4.32e-08	40	1	rs58781322	rs58781322	GAP43 141417
F-Sharp flavour	3	114000000	115000000	rs62263063	G	A	152547	0.5329	0.054108	0.008919	1.31e-09	40	1	rs58781322	rs58781322	GAP43 141417
Green olives	3	114000000	115000000	rs757393201	C	CA	156731	0.514	0.021529	0.003584	1.92e-09	40	1	rs58781322	rs58781322	GAP43 141417
Herring	3	118000000	118000000	rs9862451	G	C	150609	0.669	-0.02523	0.003875	7.58e-11	41	1	rs9836543	rs9836543	IGSF11 227927
F-Small fish	3	118000000	118000000	rs6789291	C	A	150746	0.6678	-0.07159	0.010613	1.53e-11	41	1	rs9836543	rs9836543	IGSF11 227927
F-Fish	3	118000000	118000000	rs9836543	A	G	155344	0.6562	-0.0686	0.010696	1.42e-10	41	1	rs9836543	rs9836543	IGSF11 227927
Mackerel	3	118000000	118000000	rs4528931	G	C	156695	0.657	-0.02061	0.003768	4.57e-08	41	1	rs9836543	rs9836543	IGSF11 227927
Sardines	3	118000000	118000000	rs6789291	C	A	157340	0.6678	-0.02289	0.00379	1.56e-09	41	1	rs9836543	rs9836543	IGSF11 227927
Shellfish	3	118000000	118000000	rs62273284	T	C	155491	0.3791	-0.02433	0.003805	1.64e-10	41	1	rs9836543	rs9836543	IGSF11 227927
F-Sea food	3	118000000	118000000	rs62273284	T	C	156740	0.3792	-0.06439	0.010229	3.07e-10	41	1	rs9836543	rs9836543	IGSF11 227927
Porridge	3	162000000	163000000	3:162490815_AAAAT_A	A	AAAAT	159122	0.3851	0.027813	0.00366	3.01e-14	42	#N/A	3:162490815_AAAAT_A	rs150219	LOC647107 400457
Gherkins	3	162000000	163000000	rs11926783	T	C	156020	0.1572	-0.03141	0.004927	1.87e-10	42	#N/A	rs11926783	rs11926783	LOC647107 513552
F-Cake/Biscuits	3	162000000	163000000	rs206269	A	G	159522	0.3029	0.076627	0.011988	1.64e-10	42	1	rs206272	rs206272	LOC647107 267441
F-Healthy breakfast	3	162000000	163000000	rs206309	A	G	143879	0.382	0.097262	0.013548	7.01e-13	42	1	rs206272	rs206272	LOC647107 267441
Biscuits	3	162000000	163000000	rs113315321	GAC	G	159527	0.3091	0.023312	0.003929	2.99e-09	42	1	rs206272	rs206272	LOC647107 267441
Cake	3	162000000	163000000	rs206269	A	G	159518	0.3029	0.024629	0.003857	1.74e-10	42	1	rs206272	rs206272	LOC647107 267441
F-Healthy	3	162000000	163000000	rs206274	G	A	150899	0.3028	0.086921	0.015792	3.71e-08	42	1	rs206272	rs206272	LOC647107 267441
F-Highly palatable	3	184000000	184000000	rs545167336	GTT	G	158666	0.3593	-0.02048	0.003698	3.07e-08	43	#N/A	rs545167336	rs545167336	ABCC5
Vinegar	3	184000000	184000000	rs7627615	A	G	159565	0.5916	-0.03112	0.003597	5.12e-18	43	#N/A	rs7627615	rs7627615	HTR3E Non-synonimous
Turnip	4	38688637	38816338	rs5743618	A	C	155376	0.2315	-0.0261	0.004226	6.66e-10	44	#N/A	rs5743618	rs5743618	TLR1 Non-synonimous
Crisps	4	38856832	39440495	rs28712821	A	G	159554	0.6025	0.037845	0.00365	3.68e-25	45	1	rs11940694	rs11940694	KLB Intron
F-Wine	4	38856832	39440495	4:39415924_GAA_G	G	GAA	158478	0.6003	0.022873	0.003626	2.83e-10	45	1	rs11940694	rs11940694	KLB Intron
White wine	4	38856832	39440495	rs11940694	G	A	158532	0.6025	0.020511	0.003663	2.17e-08	45	1	rs11940694	rs11940694	KLB Intron
Red wine	4	38856832	39440495	rs768804723	T	TTAAAAA	158425	0.3744	-0.02047	0.003705	3.32e-08	45	1	rs11940694	rs11940694	KLB Intron
Green olives	4	65711533	65914152	rs13124361	C	T	156731	0.5781	-0.02119	0.003624	5.01e-09	46	1	rs13124361	rs13124361	LOC401134 Intron
Black olives	4	65711533	65914152	rs2119437	C	T	156251	0.5595	-0.02195	0.003612	1.25e-09	46	1	rs13124361	rs13124361	LOC401134 Intron
White wine	4	99528174	101000000	rs1229984	C	T	158532	0.9744	0.135868	0.011171	5.51e-34	47	1	rs1229984	rs1229984	ADH1B Non-synonimous
Red wine	4	99528174	101000000	rs1229984	C	T	158425	0.9744	0.127652	0.011175	3.5e-30	47	1	rs1229984	rs1229984	ADH1B Non-synonimous
F-Wine	4	99528174	101000000	rs1229984	C	T	158478	0.9745	0.153736	0.011268	2.21e-42	47	1	rs1229984	rs1229984	ADH1B Non-synonimous
F-Alcohol	4	99528174	101000000	rs1229984	C	T	157286	0.9745	0.425957	0.039422	3.26e-27	47	1	rs1229984	rs1229984	ADH1B Non-synonimous
Lager	4	99528174	101000000	rs1229984	C	T	156958	0.9745	0.065856	0.011246	4.79e-09	47	1	rs1229984	rs1229984	ADH1B Non-synonimous
F-Beer	4	99528174	101000000	rs1229984	C	T	156030	0.9745	0.328492	0.046963	2.66e-12	47	1	rs1229984	rs1229984	ADH1B Non-synonimous
F-Coffee/Alcohol	4	99528174	101000000	rs1229984	C	T	158095	0.9745	0.322925	0.043043	6.27e-14	47	1	rs1229984	rs1229984	ADH1B Non-synonimous
Bitter ale	4	99528174	101000000	rs1229984	C	T	155103	0.9745	0.065969	0.011301	5.33e-09	47	1	rs1229984	rs1229984	ADH1B Non-synonimous
F-Salad vegetables	4	102000000	103000000	rs13135092	G	A	159432	0.0811	0.119003	0.020514	6.59e-09	48	1	rs13135092	rs13135092	SLC39A8 Non-synonimous
F-Vegetarian	4	102000000	103000000	rs13135092	G	A	159098	0.0811	0.142895	0.02033	2.09e-12	48	1	rs13135092	rs13135092	SLC39A8 Non-synonimous
Vegetables	4	102000000	103000000	rs13107325	T	C	159475	0.0726	0.037435	0.006845	4.54e-08	48	1	rs13135092	rs13135092	SLC39A8 Non-synonimous
F-Cooking vegetables	4	102000000	103000000	rs13135092	G	A	158645	0.0811	0.145582	0.020328	7.98e-13	48	1	rs13135092	rs13135092	SLC39A8 Non-synonimous
Brussel sprouts	4	102000000	103000000	rs13107325	T	C	159493	0.0726	0.041452	0.006843	1.41e-09	48	1	rs13135092	rs13135092	SLC39A8 Non-synonimous
Diet fizzy drinks	4	102000000	103000000	rs13107325	T	C	157017	0.0726	0.046493	0.006898	1.62e-11	48	1	rs13135092	rs13135092	SLC39A8 Non-synonimous
Cabbage	4	102000000	103000000	rs13135092	G	A	159516	0.0811	0.037059	0.006532	1.42e-08	48	1	rs13135092	rs13135092	SLC39A8 Non-synonimous
Cauliflower	4	102000000	103000000	rs13135092	G	A	159496	0.0811	0.037388	0.006533	1.06e-08	48	1	rs13135092	rs13135092	SLC39A8 Non-synonimous
Vinegar	4	102000000	103000000	rs35225200	C	A	159565	0.0811	0.040211	0.006685	1.82e-09	48	1	rs13135092	rs13135092	SLC39A8 Non-synonimous
F-Dessert	4	106000000	106000000	rs17508338	A	T	159398	0.0802	-0.12566	0.022158	1.42e-08	49	#N/A	rs17508338	rs17508338	PPA2 Intron
F-Coffee/Alcohol	4	106000000	106000000	rs2726513	T	G	158095	0.4082	-0.09786	0.013805	1.35e-12	49	1	rs2726513	rs2726513	TET2 10482
F-Learned	4	106000000	106000000	rs1391438	C	T	156639	0.6862	-0.05618	0.010022	2.07e-08	49	1	rs2726513	rs2726513	TET2 10482
F-Alcohol	4	106000000	106000000	rs2726513	T	G	157286	0.4082	-0.08374	0.012643	3.51e-11	49	1	rs2726513	rs2726513	TET2 10482
Whisky	4	106000000	106000000	rs2726478	A	T	156904	0.414	-0.02096	0.003625	7.4e-09	49	1	rs2726513	rs2726513	TET2 10482
F-Strong alcohol	4	106000000	106000000	rs2647266	G	A	157348	0.4149	-0.0824	0.014469	1.24e-08	49	1	rs2726513	rs2726513	TET2 10482
Bitter ale	4	106000000	106000000	rs2726513	T	G	155103	0.4082	-0.02041	0.003683	2.98e-08	49	1	rs2726513	rs2726513	TET2 10482
F-Strong flavours	4	106000000	106000000	rs1391438	C	T	153924	0.6862	-0.05917	0.009779	1.44e-09	49	2	rs9884984	rs9884984	TET2 Intron
F-Strong vegetables	4	106000000	106000000	rs9884984	A	G	147344	0.6578	-0.05863	0.010157	7.81e-09	49	2	rs9884984	rs9884984	TET2 Intron
F-Cheese	4	153000000	153000000	rs1425397	A	G	156734	0.3364	-0.07333	0.012373	3.08e-09	50	2	4:152937088_CT_C	rs1425397	FBXW7 257620
Blue cheese	4	153000000	153000000	4:152937088_CT_C	C	CT	157457	0.2922	-0.02452	0.003993	8.32e-10	50	2	4:152937088_CT_C	rs1425397	FBXW7 257620
F-Salty	4	153000000	153000000	rs750090	C	T	156509	0.3565	-0.07877	0.012739	6.28e-10	50	1	rs7678319	rs7678319	PET112 230610
F-Learned	4	153000000	153000000	rs7655455	T	C	156639	0.6622	0.067269	0.009832	7.82e-12	50	1	rs7678319	rs7678319	PET112 230610
Curry	4	153000000	153000000	rs773309979	C	CT	159259	0.2693	-0.02195	0.004003	4.18e-08	50	1	rs7678319	rs7678319	PET112 230610
Fatty foods	4	153000000	153000000	rs6823140	A	T	159481	0.2494	-0.02398	0.004104	5.19e-09	50	1	rs7678319	rs7678319	PET112 230610
Salami	4	153000000	153000000	rs1385782	A	C	154673	0.2062	-0.02786	0.004446	3.75e-10	50	1	rs7678319	rs7678319	PET112 230610
Salty foods	4	153000000	153000000	rs7678319	G	A	159571	0.2942	-0.02285	0.00392	5.58e-09	50	1	rs7678319	rs7678319	PET112 230610
F-Fat/Salt	4	153000000	153000000	rs1425397	A	G	156621	0.3364	-0.0259	0.003781	7.36e-12	50	1	rs7678319	rs7678319	PET112 230610
F-Capsicum	4	153000000	153000000	rs773309979	C	CT	157390	0.2694	-0.07063	0.011944	3.35e-09	50	1	rs7678319	rs7678319	PET112 230610
Spicy foods	4	153000000	153000000	rs7678319	G	A	159503	0.2942	-0.02168	0.003921	3.26e-08	50	1	rs7678319	rs7678319	PET112 230610
Bitter ale	5	9619554	9692938	rs112065280	C	T	155103	0.17	-0.0374	0.004774	4.82e-15	51	1	rs2234233	rs2234233	TAS2R1 Non-synonimous
Lager	5	9619554	9692938	5:9633397_GTGTGTATATTATA_G	G	GTGTGTATATTATA	156958	0.1571	-0.03577	0.005024	1.11e-12	51	1	rs2234233	rs2234233	TAS2R1 Non-synonimous
F-Beer	5	9619554	9692938	5:9633397_GTGTGTATATTATA_G	G	GTGTGTATATTATA	156030	0.1572	-0.18275	0.020339	2.58e-19	51	1	rs2234233	rs2234233	TAS2R1 Non-synonimous
F-Strong alcohol	5	9619554	9692938	rs17271790	T	G	157348	0.1635	0.107611	0.019278	2.38e-08	51	1	rs2234233	rs2234233	TAS2R1 Non-synonimous
Add salt to food	5	51272756	51428358	rs562524786	T	C	159450	0.2043	-0.03115	0.004589	1.17e-11	52	1	rs373476518	rs373476518	LOC105378961
Salty foods	5	51272756	51428358	rs562524786	T	C	159571	0.2043	-0.02511	0.004588	4.46e-08	52	1	rs373476518	rs373476518	LOC105378961
F-Fatty dairy	5	86989030	88441116	rs575257489	TA	T	159335	0.2391	-0.10053	0.015597	1.15e-10	53	5	5:87324990_TTC_T	rs710360	TMEM161B 163620
Cheesecake	5	86989030	88441116	5:87324990_TTC_T	T	TTC	159246	0.7743	0.027613	0.004335	1.92e-10	53	5	5:87324990_TTC_T	rs710360	TMEM161B 163620
Dairy products	5	86989030	88441116	rs710360	G	C	159365	0.248	-0.0386	0.006602	5.07e-09	53	5	5:87324990_TTC_T	rs710360	TMEM161B 163620
Mayonnaise	5	86989030	88441116	rs710361	T	C	159361	0.2637	-0.02237	0.004059	3.57e-08	53	5	5:87324990_TTC_T	rs710360	TMEM161B 163620
Gherkins	5	86989030	88441116	rs10474277	G	A	156020	0.1173	0.031169	0.005605	2.7e-08	53	#N/A	rs10474277	rs10474277	LOC100505894 Intron
Raw carrots	5	86989030	88441116	rs2194027	A	T	159303	0.4879	-0.0199	0.003577	2.66e-08	53	3	rs12653396	rs12653396	LOC645323 Intron
Tea without sugar	5	86989030	88441116	rs12653396	A	T	158072	0.5675	-0.02077	0.003627	1.03e-08	53	3	rs12653396	rs12653396	LOC645323 Intron
Porridge	5	86989030	88441116	rs1593062	C	T	159122	0.2117	0.025701	0.004385	4.64e-09	53	#N/A	rs1593062	rs1593062	TMEM161B 244725
Smoked fish	5	86989030	88441116	rs12653396	A	T	158149	0.5676	-0.01977	0.003626	4.99e-08	53	1	rs1671542	rs1671542	MEF2C Intron
Chilli pepper	5	86989030	88441116	rs6882046	G	A	157484	0.2676	0.023134	0.004067	1.32e-08	53	1	rs1671542	rs1671542	MEF2C Intron
F-Alcohol	5	86989030	88441116	rs1671542	T	C	157286	0.5296	0.107512	0.012451	5.87e-18	53	1	rs1671542	rs1671542	MEF2C Intron
Whisky	5	86989030	88441116	5:88175199_TTA_T	T	TTA	156904	0.4769	0.025298	0.00358	1.63e-12	53	1	rs1671542	rs1671542	MEF2C Intron
F-Beer	5	86989030	88441116	rs10462334	T	G	156030	0.3649	-0.0839	0.015378	4.88e-08	53	1	rs1671542	rs1671542	MEF2C Intron
F-Salty	5	86989030	88441116	rs12653396	A	T	156509	0.5676	-0.0767	0.012316	4.73e-10	53	1	rs1671542	rs1671542	MEF2C Intron
F-Strong alcohol	5	86989030	88441116	rs1671542	T	C	157348	0.5296	0.100824	0.014284	1.68e-12	53	1	rs1671542	rs1671542	MEF2C Intron
F-Coffee/Alcohol	5	86989030	88441116	rs1671542	T	C	158095	0.5296	0.106032	0.013594	6.2e-15	53	1	rs1671542	rs1671542	MEF2C Intron
Red wine	5	86989030	88441116	rs1671542	T	C	158425	0.5298	0.027066	0.003643	1.14e-13	53	1	rs1671542	rs1671542	MEF2C Intron
F-Wine	5	86989030	88441116	rs1671542	T	C	158478	0.5296	0.028593	0.003559	9.39e-16	53	1	rs1671542	rs1671542	MEF2C Intron
F-Capsicum	5	86989030	88441116	rs6882046	G	A	157390	0.2674	0.067318	0.011973	1.88e-08	53	1	rs1671542	rs1671542	MEF2C Intron
F-Learned	5	86989030	88441116	rs1671542	T	C	156639	0.5296	0.058515	0.009317	3.37e-10	53	1	rs1671542	rs1671542	MEF2C Intron
Spicy foods	5	86989030	88441116	rs6882046	G	A	159503	0.2674	0.023107	0.004042	1.11e-08	53	1	rs1671542	rs1671542	MEF2C Intron
F-Fat/Salt	5	86989030	88441116	rs11372240	GA	G	156621	0.5872	-0.022	0.003629	1.33e-09	53	1	rs1671542	rs1671542	MEF2C Intron
Cake icing	5	86989030	88441116	rs27721	G	A	159470	0.7416	-0.02302	0.004076	1.65e-08	53	#N/A	rs27721	rs27721	MEF2C U3
Bitter foods	5	86989030	88441116	rs71613092	CGT	C	157485	0.5065	-0.02213	0.003762	4.05e-09	53	#N/A	rs71613092	rs71613092	MEF2C Intron
Marzipan	5	86989030	88441116	rs71613097	A	ATC	159348	0.4626	-0.02132	0.003651	5.28e-09	53	#N/A	rs71613097	rs71613097	MEF2C Intron
Crisps	5	86989030	88441116	rs4916723	C	A	159554	0.4222	-0.02672	0.00363	1.88e-13	53	6	rs7706932	rs7706932	LOC100505894 19260
F-Deep fried	5	86989030	88441116	rs7706932	C	T	158793	0.4381	0.074026	0.012187	1.25e-09	53	6	rs7706932	rs7706932	LOC100505894 19260
Baked/steam fish	5	86989030	88441116	rs78947682	G	A	158335	0.2512	0.023853	0.004184	1.22e-08	53	#N/A	rs78947682	rs78947682	LOC645323 Intron
White wine	5	87858930	88212253	rs1671542	T	C	158532	0.5298	0.0229	0.003643	3.28e-10	54	#N/A	rs1671542	rs1671542	MEF2C Intron
Spirits	5	87858930	88212253	rs1671542	T	C	157793	0.5297	0.020147	0.003652	3.46e-08	54	#N/A	rs1671542	rs1671542	MEF2C Intron
Smoked fish	5	87858930	88212253	rs369890636	CT	C	158149	0.416	-0.02316	0.003865	2.09e-09	54	#N/A	rs369890636	rs369890636	MEF2C
Salami	5	87858930	88212253	rs42850	A	G	154673	0.5871	-0.02644	0.003657	4.89e-13	54	#N/A	rs42850	rs42850	MEF2C U3
Diet fizzy drinks	5	87858930	88212253	rs571054239	AT	A	157017	0.15	0.028718	0.00524	4.26e-08	54	#N/A	rs6882046	rs6882046	LOC645323 Intron
Curry	5	87858930	88212253	rs6882046	G	A	159259	0.2674	0.023347	0.004045	7.9e-09	54	#N/A	rs6882046	rs6882046	LOC645323 Intron
Fruit	5	92815551	93571190	rs553450800	CA	C	159418	0.1377	0.034685	0.005238	3.6e-11	55	1	rs553450800	rs553450800	LOC105379087
F-Fruit	5	92815551	93571190	rs553450800	CA	C	159218	0.1377	0.101461	0.016239	4.16e-10	55	1	rs553450800	rs553450800	LOC105379087
Oranges	5	92815551	93571190	rs553450800	CA	C	159458	0.1377	0.030346	0.005238	6.94e-09	55	1	rs553450800	rs553450800	LOC105379087
F-Sharp flavour	5	102000000	103000000	5:102596167_CTG_C	C	CTG	152547	0.325	0.0529	0.0095	2.57e-08	56	#N/A	5:102596167_CTG_C	rs28158	C5orf30 U3
Ice cream	5	102000000	103000000	rs158408	A	G	159498	0.3193	-0.02405	0.003802	2.56e-10	56	#N/A	rs158408	rs158408	GIN1 Non-synonimous
F-Milky sweets	5	102000000	103000000	rs201527548	A	G	159393	0.6235	0.077899	0.013132	2.99e-09	56	#N/A	rs201527548	rs201527548	PAM 62652
Shellfish	5	102000000	103000000	5:102587336_CTT_C	C	CTT	155491	0.3171	0.021514	0.003869	2.7e-08	56	1	rs782181214	rs782181214	PPIP5K2
Avocadoes	5	102000000	103000000	rs10642392	GT	G	153095	0.3077	0.024797	0.003952	3.52e-10	56	1	rs782181214	rs782181214	PPIP5K2
F-Strong vegetables	5	102000000	103000000	rs782181214	T	TTTGTTTTTG	147344	0.3021	0.06938	0.010495	3.82e-11	56	1	rs782181214	rs782181214	PPIP5K2
Spinach	5	102000000	103000000	rs26434	T	C	157978	0.6901	-0.02107	0.003852	4.51e-08	56	1	rs782181214	rs782181214	PPIP5K2
Globe artichoke	5	102000000	103000000	rs187580	G	T	115868	0.2416	0.028403	0.004867	5.4e-09	56	1	rs782181214	rs782181214	PPIP5K2
Prawns	5	144000000	145000000	rs1363220	G	A	157990	0.2283	-0.02559	0.004268	2.04e-09	57	#N/A	rs1363220	rs1363220	KCTD16 Intron
F-Small fish	5	144000000	145000000	rs369556148	GT	G	150746	0.4918	-0.05717	0.009999	1.08e-08	57	3	rs140388611	rs140388611	KCTD16 402556
Mackerel	5	144000000	145000000	rs140388611	T	C	156695	0.6676	-0.02082	0.003814	4.79e-08	57	3	rs140388611	rs140388611	KCTD16 402556
F-Fish	5	144000000	145000000	rs17454163	G	A	155344	0.5159	-0.06601	0.010165	8.36e-11	57	1	rs570493769	rs570493769	KCTD16
Haddock	5	144000000	145000000	rs570493769	CTT	C	158385	0.5347	0.022315	0.00357	4.11e-10	57	1	rs570493769	rs570493769	KCTD16
Salmon	5	144000000	145000000	rs768156172	C	CTTT	158673	0.4945	0.023262	0.003615	1.27e-10	57	2	rs768156172	rs768156172	KCTD16
F-Oily Fish	5	144000000	145000000	rs768156172	C	CTTT	158547	0.4945	0.082119	0.012983	2.53e-10	57	2	rs768156172	rs768156172	KCTD16
Lamb	5	144000000	145000000	rs775767250	A	ACAAACT	158453	0.3275	0.02078	0.003793	4.33e-08	57	2	rs768156172	rs768156172	KCTD16
Black olives	5	153000000	154000000	rs7709884	A	G	156251	0.1768	0.027141	0.004742	1.06e-08	58	2	rs7709884	rs7709884	GRIA1 Intron
Green olives	5	153000000	154000000	rs12523051	A	G	156731	0.2811	0.023562	0.00398	3.24e-09	58	2	rs7709884	rs7709884	GRIA1 Intron
F-Deep fried	5	153000000	154000000	rs7712317	C	T	158793	0.1665	0.099009	0.016231	1.06e-09	58	#N/A	rs7712317	rs7712317	GRIA1 33068
F-Cook flavours	5	153000000	154000000	rs922234	G	C	153323	0.3327	0.092674	0.012684	2.75e-13	58	1	rs922234	rs922234	GRIA1 Intron
F-Glutamates	5	153000000	154000000	rs12653379	G	A	159473	0.3325	0.093702	0.015436	1.28e-09	58	1	rs922234	rs922234	GRIA1 Intron
F-Sharp flavour	5	153000000	154000000	rs7709884	A	G	152547	0.1768	0.065529	0.011666	1.94e-08	58	1	rs922234	rs922234	GRIA1 Intron
F-Savoury	5	153000000	154000000	rs6421143	G	A	157915	0.3333	0.08773	0.012229	7.28e-13	58	1	rs922234	rs922234	GRIA1 Intron
F-Strong flavours	5	153000000	154000000	rs922234	G	C	153924	0.3327	0.057103	0.00963	3.04e-09	58	1	rs922234	rs922234	GRIA1 Intron
F-Learned	5	153000000	154000000	rs922234	G	C	156639	0.3327	0.072201	0.00987	2.57e-13	58	1	rs922234	rs922234	GRIA1 Intron
Garlic	5	153000000	154000000	rs9687431	A	G	159386	0.3315	0.025424	0.003773	1.62e-11	58	1	rs922234	rs922234	GRIA1 Intron
Salad dressing	5	153000000	154000000	rs4368773	A	C	159310	0.6206	-0.02185	0.003667	2.58e-09	58	1	rs922234	rs922234	GRIA1 Intron
F-Sauces	5	153000000	154000000	rs922234	G	C	158928	0.3327	0.096321	0.014655	4.95e-11	58	1	rs922234	rs922234	GRIA1 Intron
F-Highly palatable	5	153000000	154000000	rs7712317	C	T	158666	0.1665	0.027135	0.004763	1.22e-08	58	1	rs922234	rs922234	GRIA1 Intron
Spinach	5	164000000	165000000	5:164619905_AAG_A	A	AAG	157978	0.5628	0.023137	0.003613	1.52e-10	59	2	5:164619905_AAG_A	rs2052513	MAT2B Intron
Cabbage	5	164000000	165000000	rs17391889	G	C	159516	0.3786	-0.02123	0.003656	6.48e-09	59	2	5:164619905_AAG_A	rs2052513	MAT2B Intron
Porridge	5	164000000	165000000	rs34934852	CT	C	159122	0.2596	-0.02396	0.004124	6.34e-09	59	#N/A	rs34934852	rs34934852	MAT2B 1810905
Salmon	5	164000000	165000000	rs967168	A	C	158673	0.6233	0.02362	0.003678	1.37e-10	59	1	rs967168	rs967168	MAT2B Intron
Broccoli	5	164000000	165000000	rs11749582	T	A	159414	0.3053	-0.0232	0.003867	2e-09	59	1	rs967168	rs967168	MAT2B Intron
Lamb	5	164000000	165000000	rs4400143	T	C	158453	0.6872	0.026939	0.003846	2.52e-12	59	1	rs967168	rs967168	MAT2B Intron
Prawns	5	164000000	165000000	rs7713430	T	G	157990	0.5147	0.022542	0.003569	2.72e-10	59	1	rs967168	rs967168	MAT2B Intron
Sardines	5	164000000	165000000	rs2546503	T	A	157340	0.6279	0.020379	0.003715	4.13e-08	59	1	rs967168	rs967168	MAT2B Intron
Shellfish	5	164000000	165000000	rs4552632	A	G	155491	0.6175	0.023933	0.003699	9.92e-11	59	1	rs967168	rs967168	MAT2B Intron
F-Fish	5	164000000	165000000	rs967168	A	C	155344	0.6232	0.072144	0.010484	5.93e-12	59	1	rs967168	rs967168	MAT2B Intron
F-Oily Fish	5	164000000	165000000	rs967168	A	C	158547	0.6232	0.079567	0.013396	2.86e-09	59	1	rs967168	rs967168	MAT2B Intron
F-Sea food	5	164000000	165000000	rs4552632	A	G	156740	0.6174	0.070101	0.010212	6.66e-12	59	1	rs967168	rs967168	MAT2B Intron
Mayonnaise	5	167000000	167000000	rs7724361	G	A	159361	0.5114	-0.02315	0.003546	6.71e-11	60	#N/A	rs7724361	rs7724361	ODZ2 Intron
Add salt to food	6	9410202	9537078	6:9514143_TTAAA_T	T	TTAAA	159450	0.2412	0.025355	0.004215	1.82e-09	61	1	6:9514143_TTAAA_T	rs6918689	LOC100506207 628708
Salty foods	6	9410202	9537078	6:9514143_TTAAA_T	T	TTAAA	159571	0.2412	0.025708	0.004214	1.07e-09	61	1	6:9514143_TTAAA_T	rs6918689	LOC100506207 628708
Spicy foods	6	24988105	33443189	6:27794727_AC_A	A	AC	159503	0.1326	-0.03421	0.005239	6.68e-11	62	2	6:27794727_AC_A	rs200999	HIST1H2BN 3810
Curry	6	24988105	33443189	rs188015	A	T	159259	0.1473	-0.03034	0.005007	1.4e-09	62	2	6:27794727_AC_A	rs200999	HIST1H2BN 3810
Aubergine	6	24988105	33443189	6:28214160_AACTGGTG_A	A	AACTGGTG	152291	0.3356	-0.02183	0.003877	1.81e-08	62	#N/A	6:28214160_AACTGGTG_A	6:28214160_AACTGGTG_A	ZKSCAN4
Kiwi	6	24988105	33443189	rs116309362	C	T	157218	0.0237	-0.11288	0.012367	7.27e-20	62	#N/A	rs116309362	rs116309362	TAP2 U3
F-Beer	6	24988105	33443189	rs13201294	T	A	156030	0.1302	-0.13275	0.021999	1.6e-09	62	#N/A	rs13201294	rs13201294	LOC100507173 101007
Tea with sugar	6	24988105	33443189	rs145623467	A	G	158151	0.0173	0.080429	0.013709	4.46e-09	62	11	rs145623467	rs145623467	POM121L2 Non-synonimous
F-Caffeinated sweet	6	24988105	33443189	rs145623467	A	G	155986	0.0173	0.288471	0.051624	2.3e-08	62	11	rs145623467	rs145623467	POM121L2 Non-synonimous
Mackerel	6	24988105	33443189	rs4486067	C	T	156695	0.1667	-0.03675	0.004797	1.88e-14	62	10	rs1632926	rs1632926	RNF39;ZNRD1-AS1 Intron
F-Small fish	6	24988105	33443189	rs1632926	G	A	150746	0.2007	-0.0813	0.01248	7.31e-11	62	10	rs1632926	rs1632926	RNF39;ZNRD1-AS1 Intron
F-Fish	6	24988105	33443189	6:29840185_TC_T	T	TC	155344	0.5437	-0.05792	0.010199	1.35e-08	62	10	rs1632926	rs1632926	RNF39;ZNRD1-AS1 Intron
Avocadoes	6	24988105	33443189	rs185123354	C	T	153095	0.1288	-0.03442	0.005941	6.94e-09	62	#N/A	rs185123354	rs185123354	SLC17A3 Intron
Beetroot	6	24988105	33443189	rs2508002	C	G	159342	0.4738	-0.01985	0.003568	2.65e-08	62	#N/A	rs2508002	rs2508002	HLA-B 8784
Sweet foods	6	24988105	33443189	rs2517664	T	C	159527	0.1887	0.027487	0.004538	1.41e-09	62	#N/A	rs2517664	rs2517664	TRIM31 Intron
F-Healthy	6	24988105	33443189	rs2854003	A	G	150899	0.406	-0.08553	0.014777	7.13e-09	62	#N/A	rs2854003	rs2854003	HLA-B 7663
Broad beans	6	24988105	33443189	rs28664826	A	G	158921	0.3898	-0.02178	0.003925	2.92e-08	62	#N/A	rs28664826	rs28664826	MICB 9745
F-Cooking vegetables	6	24988105	33443189	rs28819133	T	C	158645	0.6918	-0.06818	0.012018	1.4e-08	62	#N/A	rs28819133	rs28819133	HLA-DRB6 Intron
F-Beans	6	24988105	33443189	rs2904789	T	C	159014	0.5707	-0.06938	0.012628	3.92e-08	62	#N/A	rs2904789	rs2904789	HCG26 11027
Soy milk	6	24988105	33443189	rs3130679	G	A	113425	0.1322	-0.04488	0.006199	4.53e-13	62	7	rs3130679	rs3130679	C6orf27 Non-synonimous
F-Healthy breakfast	6	24988105	33443189	rs9265179	C	T	143879	0.344	-0.09762	0.013858	1.87e-12	62	7	rs3130679	rs3130679	C6orf27 Non-synonimous
Vinegar	6	24988105	33443189	rs3131062	A	T	159565	0.182	-0.02867	0.004581	3.95e-10	62	#N/A	rs3131062	rs3131062	IER3 51234
Prawns	6	24988105	33443189	rs35074855	G	C	157990	0.1188	-0.06425	0.005856	5.64e-28	62	#N/A	rs35074855	rs35074855	HLA-DRB1 Intron
F-Cake/Biscuits	6	24988105	33443189	rs385816	A	G	159522	0.1328	0.101757	0.016232	3.64e-10	62	5	rs35741362	rs35741362	NCRNA00240 Intron
Cake	6	24988105	33443189	rs35741362	C	T	159518	0.1407	0.031028	0.005085	1.06e-09	62	5	rs35741362	rs35741362	NCRNA00240 Intron
Green olives	6	24988105	33443189	rs449186	T	C	156731	0.3404	-0.02753	0.004025	8.1e-12	62	3	rs449186	rs449186	C4B
Black olives	6	24988105	33443189	rs3130048	C	T	156251	0.2802	-0.02552	0.003978	1.43e-10	62	3	rs449186	rs449186	C4B
EVO oil	6	24988105	33443189	rs449186	T	C	157343	0.3404	-0.02304	0.004018	9.8e-09	62	#N/A	rs449186	rs449186	C4B
Horseradish/wasabi	6	24988105	33443189	rs9257566	T	C	152847	0.1384	-0.05483	0.005228	1.06e-25	62	1	rs71548379	rs71548379	LOC401242 67267
Capers	6	24988105	33443189	rs3132685	A	G	140886	0.1353	-0.04665	0.005604	8.71e-17	62	1	rs71548379	rs71548379	LOC401242 67267
F-Sharp flavour	6	24988105	33443189	rs71548379	GA	G	152547	0.1678	-0.11294	0.011908	2.43e-21	62	1	rs71548379	rs71548379	LOC401242 67267
F-Strong flavours	6	24988105	33443189	6:27794727_AC_A	A	AC	153924	0.1325	-0.1085	0.013383	5.17e-16	62	1	rs71548379	rs71548379	LOC401242 67267
F-Learned	6	24988105	33443189	rs34388845	G	A	156639	0.2125	-0.07521	0.011367	3.67e-11	62	1	rs71548379	rs71548379	LOC401242 67267
Herring	6	24988105	33443189	6:29972748_ATCTT_A	A	ATCTT	150609	0.2032	-0.03427	0.004563	6.06e-14	62	1	rs71548379	rs71548379	LOC401242 67267
Burn spicy	6	24988105	33443189	rs71548379	GA	G	154046	0.1681	-0.03164	0.004844	6.55e-11	62	1	rs71548379	rs71548379	LOC401242 67267
Globe artichoke	6	24988105	33443189	6:29840185_TC_T	T	TC	115868	0.5424	-0.0298	0.004175	9.57e-13	62	1	rs71548379	rs71548379	LOC401242 67267
F-Strong vegetables	6	24988105	33443189	rs2799081	C	T	147344	0.2851	-0.0683	0.010674	1.57e-10	62	1	rs71548379	rs71548379	LOC401242 67267
F-Capsicum	6	24988105	33443189	rs71548379	GA	G	157390	0.1678	-0.09489	0.014181	2.21e-11	62	1	rs71548379	rs71548379	LOC401242 67267
Sardines	6	24988105	33443189	rs34391493	C	A	157340	0.1358	-0.02987	0.005294	1.71e-08	62	1	rs71548379	rs71548379	LOC401242 67267
Chilli pepper	6	24988105	33443189	rs71548379	GA	G	157484	0.1679	-0.0285	0.004794	2.8e-09	62	1	rs71548379	rs71548379	LOC401242 67267
Bitter foods	6	24988105	33443189	rs3129119	G	A	157485	0.2782	-0.02258	0.003981	1.43e-08	62	1	rs71548379	rs71548379	LOC401242 67267
F-Cook flavours	6	24988105	33443189	rs449186	T	C	153323	0.3404	-0.07515	0.012612	2.54e-09	62	1	rs71548379	rs71548379	LOC401242 67267
Sausages	6	24988105	33443189	rs72839449	C	A	158603	0.1937	0.026485	0.004498	3.94e-09	62	#N/A	rs72839449	rs72839449	POM121L2 Non-synonimous
Shellfish	6	24988105	33443189	rs73728611	G	A	155491	0.1216	-0.05623	0.005651	2.67e-23	62	9	rs73728611	rs73728611	HLA-DQA1 13552
F-Sea food	6	24988105	33443189	rs73728611	G	A	156740	0.1217	-0.16568	0.01518	9.83e-28	62	9	rs73728611	rs73728611	HLA-DQA1 13552
Lager	6	24988105	33443189	rs764315274	GAGAA	G	156958	0.103	-0.04254	0.00753	1.63e-08	62	6	rs764315274	rs764315274	OR2W6P
Coriander	6	24988105	33443189	rs368467810	TTTA	T	154301	0.3572	-0.02482	0.004181	2.96e-09	62	6	rs764315274	rs764315274	OR2W6P
Salad dressing	6	24988105	33443189	rs7741058	A	T	159310	0.7047	0.025956	0.003888	2.47e-11	62	#N/A	rs7741058	rs7741058	SCAND3 25008
Gherkins	6	24988105	33443189	rs9257133	T	C	156020	0.1165	-0.04648	0.005613	1.28e-16	62	4	rs9257133	rs9257133	LOC401242;TRIM27 Intron
Aniseed	6	24988105	33443189	rs4947336	A	T	152087	0.1163	-0.04848	0.005669	1.27e-17	62	4	rs9257133	rs9257133	LOC401242;TRIM27 Intron
Jam	6	24988105	33443189	rs9268644	C	A	159573	0.5472	-0.02279	0.003546	1.33e-10	62	#N/A	rs9268644	rs9268644	HLA-DRA Intron
F-Savoury caloric	6	24988105	33443189	rs9393688	T	A	158684	0.2641	-0.07796	0.013047	2.3e-09	62	8	rs9393688	rs9393688	HIST1H2BE Non-synonimous
F-Highly palatable	6	24988105	33443189	rs77735344	T	A	158666	0.0759	-0.03664	0.006699	4.51e-08	62	8	rs9393688	rs9393688	HIST1H2BE Non-synonimous
Cornflakes	6	24988105	33443189	rs9357004	C	T	159353	0.4879	-0.02297	0.003535	8.25e-11	62	8	rs9393688	rs9393688	HIST1H2BE Non-synonimous
Pork chops	6	24988105	33443189	rs2893843	G	A	158434	0.3662	-0.02204	0.003714	2.97e-09	62	8	rs9393688	rs9393688	HIST1H2BE Non-synonimous
Bacon	6	24988105	33443189	rs10946808	G	A	158551	0.2745	-0.02407	0.003978	1.46e-09	62	8	rs9393688	rs9393688	HIST1H2BE Non-synonimous
Beef steak	6	24988105	33443189	rs9393688	T	A	158442	0.264	-0.02409	0.004049	2.72e-09	62	8	rs9393688	rs9393688	HIST1H2BE Non-synonimous
Ham	6	24988105	33443189	rs10946808	G	A	158550	0.2745	-0.02422	0.003978	1.17e-09	62	8	rs9393688	rs9393688	HIST1H2BE Non-synonimous
Red meat	6	24988105	33443189	rs9393688	T	A	158624	0.264	-0.02304	0.004047	1.27e-08	62	8	rs9393688	rs9393688	HIST1H2BE Non-synonimous
F-Meat	6	24988105	33443189	rs9393688	T	A	158508	0.2641	-0.08098	0.013593	2.56e-09	62	8	rs9393688	rs9393688	HIST1H2BE Non-synonimous
Oranges	6	51145172	51825622	rs1327259	G	A	159458	0.3865	0.030998	0.003649	2.04e-17	63	1	rs1775255	rs1775255	PKHD1 207199
Strawberries	6	51145172	51825622	rs2478881	T	C	159446	0.3457	0.028873	0.005291	4.86e-08	63	1	rs1775255	rs1775255	PKHD1 207199
F-Fruit	6	51145172	51825622	rs1775255	T	G	159218	0.4783	-0.09309	0.011202	9.58e-17	63	1	rs1775255	rs1775255	PKHD1 207199
Fruit	6	51145172	51825622	rs1775255	T	G	159418	0.4783	-0.02744	0.003553	1.18e-14	63	1	rs1775255	rs1775255	PKHD1 207199
Pears	6	51145172	51825622	rs2504701	A	G	159468	0.4364	0.021774	0.003581	1.23e-09	63	1	rs1775255	rs1775255	PKHD1 207199
Plums	6	51145172	51825622	rs2504714	A	G	159369	0.2351	0.030604	0.004179	2.46e-13	63	1	rs1775255	rs1775255	PKHD1 207199
F-Vegetarian	6	51145172	51825622	rs1775255	T	G	159098	0.4783	-0.06634	0.01111	2.36e-09	63	1	rs1775255	rs1775255	PKHD1 207199
F-Cheese	6	51145172	51825622	rs7449794	T	C	156734	0.3905	-0.06984	0.011982	5.58e-09	63	#N/A	rs7449794	rs7449794	PKHD1 69542
Plain yogurt	6	51145172	51825622	rs9474019	T	C	158675	0.0977	0.035527	0.006032	3.91e-09	63	#N/A	rs9474019	rs9474019	PKHD1 106413
Sweet foods	6	55067564	55389985	rs148521044	A	C	159527	0.465	-0.02194	0.003567	7.81e-10	64	#N/A	rs148521044	rs148521044	GFRAL 14239
F-Whole foods	6	97752902	98791445	rs6569187	C	T	157918	0.551	-0.08758	0.015778	2.85e-08	65	#N/A	rs6569187	rs6569187	MIR2113 27397
White wine	6	97752902	98791445	6:98316558_TC_T	T	TC	158532	0.3767	0.021471	0.003714	7.5e-09	65	1	rs772953867	rs772953867	LOC101927314
Whole grain cereals	6	97752902	98791445	rs9490002	A	G	157610	0.4655	0.020195	0.003601	2.06e-08	65	1	rs772953867	rs772953867	LOC101927314
Coffee max	6	97752902	98791445	rs772953867	A	AT	159006	0.471	0.020443	0.003563	9.71e-09	65	1	rs772953867	rs772953867	LOC101927314
Croissant	6	97752902	98791445	rs4580876	A	G	158623	0.481	0.020665	0.003558	6.35e-09	65	1	rs772953867	rs772953867	LOC101927314
Red wine	6	97752902	98791445	rs372106593	GTA	G	158425	0.4515	0.019767	0.003618	4.69e-08	65	1	rs772953867	rs772953867	LOC101927314
F-Alcohol	6	97752902	98791445	rs7767654	G	A	157286	0.4643	0.073487	0.012461	3.69e-09	65	1	rs772953867	rs772953867	LOC101927314
F-Chocolate/Coffee	6	97752902	98791445	rs772953867	A	AT	158905	0.4709	0.092101	0.014826	5.23e-10	65	1	rs772953867	rs772953867	LOC101927314
F-Strong vegetables	6	97752902	98791445	rs772953867	A	AT	147344	0.4709	0.057289	0.009654	2.96e-09	65	1	rs772953867	rs772953867	LOC101927314
F-Wine	6	97752902	98791445	6:98316558_TC_T	T	TC	158478	0.3768	0.023315	0.003666	2.01e-10	65	1	rs772953867	rs772953867	LOC101927314
F-Coffee/Alcohol	6	97752902	98791445	rs1338549	G	T	158095	0.5286	-0.10171	0.013593	7.26e-14	65	1	rs772953867	rs772953867	LOC101927314
Aubergine	6	97752902	98791445	rs772953867	A	AT	152291	0.4713	0.021585	0.003642	3.1e-09	65	1	rs772953867	rs772953867	LOC101927314
Dried fruit	6	97752902	98791445	rs772953867	A	AT	159258	0.4709	0.020036	0.003561	1.86e-08	65	1	rs772953867	rs772953867	LOC101927314
Soy sauce	6	127000000	127000000	rs59698523	C	T	157246	0.4564	-0.02195	0.003581	8.82e-10	66	#N/A	rs59698523	rs59698523	CENPW Intron
Black olives	6	140000000	141000000	rs12665383	T	C	156251	0.3526	0.022182	0.003735	2.88e-09	67	1	rs12665383	rs12665383	MIR3668 35232
Green olives	6	140000000	141000000	rs12665383	T	C	156731	0.3527	0.022131	0.003727	2.92e-09	67	1	rs12665383	rs12665383	MIR3668 35232
Horseradish/wasabi	6	140000000	141000000	rs12665383	T	C	152847	0.3529	0.023511	0.003775	4.75e-10	67	1	rs12665383	rs12665383	MIR3668 35232
F-Sharp flavour	6	140000000	141000000	rs12665383	T	C	152547	0.3526	0.066846	0.009313	7.1e-13	67	1	rs12665383	rs12665383	MIR3668 35232
Aniseed	6	140000000	141000000	rs1572671	A	G	152087	0.4662	0.02077	0.003635	1.13e-08	67	1	rs12665383	rs12665383	MIR3668 35232
Avocadoes	6	157000000	157000000	rs6912493	G	A	153095	0.1913	-0.02671	0.004588	5.87e-09	68	1	rs149328785	rs149328785	ARID1B Intron
Globe artichoke	6	157000000	157000000	rs12214204	G	A	115868	0.1695	-0.03171	0.005541	1.07e-08	68	1	rs149328785	rs149328785	ARID1B Intron
F-Sharp flavour	6	157000000	157000000	rs138727422	GT	G	152547	0.2662	-0.06301	0.010067	3.86e-10	68	1	rs149328785	rs149328785	ARID1B Intron
F-Strong vegetables	6	157000000	157000000	rs12214204	G	A	147344	0.1699	-0.07348	0.012832	1.03e-08	68	1	rs149328785	rs149328785	ARID1B Intron
F-Strong flavours	6	157000000	157000000	rs149328785	T	C	153924	0.2682	-0.06245	0.01024	1.07e-09	68	1	rs149328785	rs149328785	ARID1B Intron
Green olives	6	157000000	157000000	rs17342130	G	A	156731	0.2682	-0.02216	0.004035	3.98e-08	68	1	rs149328785	rs149328785	ARID1B Intron
Marzipan	7	1622775	2106608	rs13239071	A	G	159348	0.3355	-0.02247	0.003757	2.24e-09	69	1	rs11764677	rs11764677	TFAMP1 10909
Cherries	7	1622775	2106608	rs777436407	G	GGCTGGGA	159373	0.3262	-0.02173	0.003822	1.33e-08	69	1	rs11764677	rs11764677	TFAMP1 10909
Gherkins	7	1622775	2106608	rs4725299	T	A	156020	0.3383	-0.02129	0.00379	1.94e-08	69	1	rs11764677	rs11764677	TFAMP1 10909
F-Healthy breakfast	7	1622775	2106608	rs71023342	CT	C	143879	0.3335	-0.087	0.013961	4.62e-10	69	1	rs11764677	rs11764677	TFAMP1 10909
F-Dessert	7	12078396	12493911	rs2043539	A	G	159398	0.4177	-0.07447	0.012203	1.04e-09	70	1	rs2043539	rs2043539	TMEM106B Non-synonimous
Crisps	7	12078396	12493911	rs10230959	G	A	159554	0.4775	-0.02044	0.003581	1.17e-08	70	1	rs2043539	rs2043539	TMEM106B Non-synonimous
F-Sauces	7	12078396	12493911	rs2043539	A	G	158928	0.4177	-0.07864	0.014	1.94e-08	70	1	rs2043539	rs2043539	TMEM106B Non-synonimous
F-Highly palatable	7	12078396	12493911	rs2043539	A	G	158666	0.4177	-0.02019	0.003597	2.01e-08	70	1	rs2043539	rs2043539	TMEM106B Non-synonimous
F-Coffee/Alcohol	7	17078766	17545964	rs58221005	A	G	158095	0.2002	-0.09533	0.016957	1.89e-08	71	#N/A	rs58221005	rs58221005	AHR 51698
Dark chocolate	7	17078766	17545964	rs2106727	G	A	159469	0.634	0.073816	0.008535	5.38e-18	71	1	rs6968865	rs6968865	AHR 30427
F-Chocolate/Coffee	7	17078766	17545964	rs6968865	T	A	158905	0.628	0.159374	0.015311	2.25e-25	71	1	rs6968865	rs6968865	AHR 30427
Coffee max	7	17078766	17545964	rs6968865	T	A	159006	0.6279	0.034982	0.003634	6.5e-22	71	1	rs6968865	rs6968865	AHR 30427
Coffee without sugar	7	17078766	17545964	rs6968865	T	A	158240	0.628	0.022375	0.003645	8.35e-10	71	1	rs6968865	rs6968865	AHR 30427
Black pepper	7	68908222	70001442	rs11376990	CT	C	158772	0.1844	-0.02596	0.004691	3.15e-08	72	#N/A	rs11376990	rs11376990	AUTS2 Intron
Lager	7	68908222	70001442	rs41851	G	T	156958	0.2671	-0.02352	0.004037	5.73e-09	72	3	rs12531914	rs12531914	AUTS2 Intron
F-Beer	7	68908222	70001442	rs12531914	A	G	156030	0.2684	-0.09977	0.016707	2.34e-09	72	3	rs12531914	rs12531914	AUTS2 Intron
F-Alcohol	7	68908222	70001442	rs12531914	A	G	157286	0.2684	-0.08268	0.014024	3.73e-09	72	3	rs12531914	rs12531914	AUTS2 Intron
Vinegar	7	68908222	70001442	rs35303761	G	A	159565	0.2436	-0.02301	0.004137	2.71e-08	72	2	rs2006810	rs2006810	AUTS2 Intron
Gherkins	7	68908222	70001442	rs2006810	C	T	156020	0.3931	-0.0221	0.00367	1.75e-09	72	2	rs2006810	rs2006810	AUTS2 Intron
Capers	7	68908222	70001442	rs10274474	A	T	140886	0.3902	-0.02225	0.003863	8.53e-09	72	2	rs2006810	rs2006810	AUTS2 Intron
F-Sharp flavour	7	68908222	70001442	rs2006810	C	T	152547	0.3931	-0.06305	0.00911	4.5e-12	72	2	rs2006810	rs2006810	AUTS2 Intron
F-Strong flavours	7	68908222	70001442	rs2006810	C	T	153924	0.3931	-0.05807	0.009289	4.07e-10	72	2	rs2006810	rs2006810	AUTS2 Intron
Spicy foods	7	68908222	70001442	rs759800933	C	CTT	159503	0.6493	0.028834	0.003705	7.3e-15	72	1	rs5884762	rs5884762	AUTS2 Intron
Chilli pepper	7	68908222	70001442	rs5884762	CT	C	157484	0.6525	0.027645	0.003755	1.85e-13	72	1	rs5884762	rs5884762	AUTS2 Intron
F-Capsicum	7	68908222	70001442	rs41847	G	A	157390	0.3382	-0.08835	0.011201	3.07e-15	72	1	rs5884762	rs5884762	AUTS2 Intron
Burn spicy	7	68908222	70001442	rs774535540	T	TTTTGTATTTTTAGTA	154046	0.6601	0.025555	0.003801	1.82e-11	72	1	rs5884762	rs5884762	AUTS2 Intron
Curry	7	68908222	70001442	rs386714431	AT	A	159259	0.2397	-0.02355	0.004189	1.91e-08	72	1	rs5884762	rs5884762	AUTS2 Intron
Mayonnaise	7	68908222	70001442	rs760033587	A	AT	159361	0.3577	0.021821	0.003896	2.16e-08	72	#N/A	rs760033587	rs760033587	AUTS2
Horseradish/wasabi	7	77649430	77838024	rs55865373	A	G	152847	0.1906	-0.02973	0.004726	3.19e-10	73	2	rs3807688	rs3807688	MAGI2 Intron
Mushroom	7	77649430	77838024	rs3807688	G	A	159454	0.2719	-0.02262	0.00399	1.44e-08	73	2	rs3807688	rs3807688	MAGI2 Intron
Ketchup	7	77649430	77838024	rs4730115	C	T	159380	0.5782	0.02164	0.003602	1.91e-09	73	1	rs3840590	rs3840590	MAGI2 Intron
F-Sharp flavour	7	77649430	77838024	rs56096330	A	G	152547	0.1833	-0.06911	0.011498	1.84e-09	73	1	rs3840590	rs3840590	MAGI2 Intron
F-Cook flavours	7	77649430	77838024	rs11393167	CT	C	153323	0.5782	-0.06855	0.012101	1.47e-08	73	1	rs3840590	rs3840590	MAGI2 Intron
F-Strong flavours	7	77649430	77838024	rs62461232	T	C	153924	0.1671	-0.07627	0.012159	3.55e-10	73	1	rs3840590	rs3840590	MAGI2 Intron
Biscuits	7	77649430	77838024	rs4730110	C	T	159527	0.5805	0.020484	0.003595	1.25e-08	73	1	rs3840590	rs3840590	MAGI2 Intron
Shellfish	7	78849519	79026538	rs12111981	A	T	155491	0.6922	-0.02386	0.00389	8.65e-10	74	1	rs13243285	rs13243285	MAGI2 Intron
F-Sea food	7	78849519	79026538	rs12538685	T	G	156740	0.6983	-0.06648	0.010813	7.85e-10	74	1	rs13243285	rs13243285	MAGI2 Intron
Bacon	7	114000000	114000000	7:114082403_AT_A	A	AT	158551	0.3675	-0.02357	0.003968	2.88e-09	75	#N/A	7:114082403_AT_A	7:114082403_AT_A	FOXP2
Crisps	7	114000000	114000000	rs35624276	A	G	159554	0.4877	0.021696	0.003566	1.2e-09	75	1	rs2049603	rs2049603	FOXP2 Intron
F-Salty	7	114000000	114000000	rs2049603	A	G	156509	0.5022	0.079454	0.012203	7.47e-11	75	1	rs2049603	rs2049603	FOXP2 Intron
Biscuits	7	114000000	114000000	rs182715514	C	A	159527	0.2261	-0.02375	0.004268	2.66e-08	75	1	rs2049603	rs2049603	FOXP2 Intron
Salty foods	7	114000000	114000000	rs2694944	T	C	159571	0.4242	0.020522	0.003617	1.42e-08	75	1	rs2049603	rs2049603	FOXP2 Intron
Broad beans	7	122000000	123000000	rs765380595	T	TG	158921	0.3174	-0.04595	0.003816	2.35e-33	76	1	rs778915536	rs778915536	TAS2R16
F-Beans	7	122000000	123000000	rs778915536	A	AT	159014	0.3181	-0.10689	0.013421	1.66e-15	76	1	rs778915536	rs778915536	TAS2R16
Coriander	7	133000000	134000000	rs10243750	A	T	154301	0.2428	0.024814	0.004209	3.78e-09	77	#N/A	rs10243750	rs10243750	EXOC4 Intron
Black pepper	7	133000000	134000000	rs10246665	T	C	158772	0.5648	0.022298	0.003586	5.06e-10	77	#N/A	rs10246665	rs10246665	EXOC4 Intron
F-Capsicum	7	133000000	134000000	rs201376358	C	T	157390	0.5265	-0.06393	0.010613	1.71e-09	77	1	rs13309851	rs13309851	EXOC4 Intron
F-Sharp flavour	7	133000000	134000000	rs6954610	G	A	152547	0.5307	-0.05253	0.008916	3.82e-09	77	1	rs13309851	rs13309851	EXOC4 Intron
F-Strong flavours	7	133000000	134000000	rs6954610	G	A	153924	0.5307	-0.05035	0.009092	3.06e-08	77	1	rs13309851	rs13309851	EXOC4 Intron
Bitter foods	7	133000000	134000000	rs112523920	AGACCATCCTG	A	157485	0.5233	-0.01982	0.003611	4.07e-08	77	1	rs13309851	rs13309851	EXOC4 Intron
Asparagus	7	139000000	140000000	rs56246068	A	G	155886	0.11	0.035235	0.005775	1.07e-09	78	#N/A	rs56246068	rs56246068	TBXAS1 Intron
Add salt to food	7	141000000	142000000	rs1726866	A	G	159450	0.5546	0.037767	0.003562	3.12e-26	79	1	rs713598	rs713598	TAS2R38 Non-synonimous
Horseradish/wasabi	7	141000000	142000000	rs713598	G	C	152847	0.3996	-0.04127	0.003691	5.32e-29	79	1	rs713598	rs713598	TAS2R38 Non-synonimous
Red wine	7	141000000	142000000	rs10246939	C	T	158425	0.4453	-0.02919	0.003575	3.27e-16	79	1	rs713598	rs713598	TAS2R38 Non-synonimous
Salty foods	7	141000000	142000000	rs10246939	C	T	159571	0.4454	-0.02843	0.003561	1.47e-15	79	1	rs713598	rs713598	TAS2R38 Non-synonimous
F-Wine	7	141000000	142000000	rs10246939	C	T	158478	0.4454	-0.02331	0.003574	6.98e-11	79	1	rs713598	rs713598	TAS2R38 Non-synonimous
Grapefruit	7	141000000	142000000	rs1726866	A	G	157662	0.5545	0.019971	0.003583	2.51e-08	79	1	rs713598	rs713598	TAS2R38 Non-synonimous
Spirits	7	141000000	142000000	rs4726481	T	G	157793	0.3984	-0.0209	0.003655	1.1e-08	79	1	rs713598	rs713598	TAS2R38 Non-synonimous
Whisky	7	141000000	142000000	rs713598	G	C	156904	0.3995	-0.02215	0.003644	1.25e-09	79	1	rs713598	rs713598	TAS2R38 Non-synonimous
F-Alcohol	7	141000000	142000000	rs713598	G	C	157286	0.3996	-0.07729	0.012687	1.12e-09	79	1	rs713598	rs713598	TAS2R38 Non-synonimous
F-Strong alcohol	7	141000000	142000000	rs4726481	T	G	157348	0.3984	-0.09669	0.014562	3.14e-11	79	1	rs713598	rs713598	TAS2R38 Non-synonimous
Cherries	7	143000000	144000000	rs7789218	C	T	159373	0.3723	0.04277	0.00366	1.67e-31	80	1	rs6965087	rs6965087	OR6B1 Synonimous
Plums	7	143000000	144000000	rs10249294	A	G	159369	0.3739	0.041176	0.003658	2.37e-29	80	1	rs6965087	rs6965087	OR6B1 Synonimous
F-Fruit	7	143000000	144000000	rs10249294	A	G	159218	0.3738	0.131404	0.011567	6.59e-30	80	1	rs6965087	rs6965087	OR6B1 Synonimous
Fruit	7	143000000	144000000	rs7787699	G	A	159418	0.3754	0.037049	0.003653	3.85e-24	80	1	rs6965087	rs6965087	OR6B1 Synonimous
Banana	7	143000000	144000000	rs7787699	G	A	159469	0.3754	0.031648	0.003654	4.78e-18	80	1	rs6965087	rs6965087	OR6B1 Synonimous
Kiwi	7	143000000	144000000	rs6965087	T	C	157218	0.3727	0.029478	0.003686	1.32e-15	80	1	rs6965087	rs6965087	OR6B1 Synonimous
Dark chocolate	7	143000000	144000000	7:143736858_AG_A	A	AG	159469	0.3775	-0.0678	0.008532	1.95e-15	80	1	rs6965087	rs6965087	OR6B1 Synonimous
Butter on bread	7	143000000	144000000	rs10680869	TTATC	T	159364	0.3732	-0.02242	0.003664	9.52e-10	80	1	rs6965087	rs6965087	OR6B1 Synonimous
Strawberries	7	143000000	144000000	rs768798559	T	TCA	159446	0.3726	0.034741	0.005182	2.06e-11	80	1	rs6965087	rs6965087	OR6B1 Synonimous
Shellfish	8	8022039	12184258	8:10206921_CTT_C	C	CTT	155491	0.2251	-0.02429	0.004355	2.46e-08	81	#N/A	8:10206921_CTT_C	8:10206921_CTT_C	MSRA
F-Savoury caloric	8	8022039	12184258	rs12682352	C	T	158684	0.4741	-0.09103	0.011519	2.74e-15	81	1	8:11060217_TA_T	rs6981523	XKR6 Intron
Crisps	8	8022039	12184258	rs12682352	C	T	159554	0.4741	-0.0286	0.003552	8.26e-16	81	1	8:11060217_TA_T	rs6981523	XKR6 Intron
Fatty foods	8	8022039	12184258	rs4314618	G	A	159481	0.5282	0.031553	0.003552	6.73e-19	81	1	8:11060217_TA_T	rs6981523	XKR6 Intron
Fried fish	8	8022039	12184258	rs2945319	C	T	158855	0.4731	-0.02478	0.00361	6.76e-12	81	1	8:11060217_TA_T	rs6981523	XKR6 Intron
F-Deep fried	8	8022039	12184258	8:11060217_TA_T	T	TA	158793	0.5059	0.11417	0.012094	3.72e-21	81	1	8:11060217_TA_T	rs6981523	XKR6 Intron
F-Fatty dairy	8	8022039	12184258	rs2409764	G	A	159335	0.4466	0.07511	0.013382	1.99e-08	81	1	8:11060217_TA_T	rs6981523	XKR6 Intron
F-Dessert	8	8022039	12184258	rs2409764	G	A	159398	0.4466	0.07375	0.012106	1.11e-09	81	1	8:11060217_TA_T	rs6981523	XKR6 Intron
F-Highly palatable	8	8022039	12184258	rs2945319	C	T	158666	0.4731	-0.02551	0.003554	7.09e-13	81	1	8:11060217_TA_T	rs6981523	XKR6 Intron
Sweet foods	8	8022039	12184258	rs28588745	T	A	159527	0.2065	0.024821	0.00439	1.58e-08	81	1	8:11060217_TA_T	rs6981523	XKR6 Intron
Fried chicken	8	8022039	12184258	rs753116337	A	ACT	157189	0.4893	0.02227	0.003639	9.44e-10	81	1	8:11060217_TA_T	rs6981523	XKR6 Intron
White bread	8	8022039	12184258	rs11250033	A	G	159491	0.6276	-0.02105	0.003682	1.11e-08	81	1	8:11060217_TA_T	rs6981523	XKR6 Intron
Spinach	8	8022039	12184258	rs12156350	G	T	157978	0.5741	-0.02011	0.003606	2.47e-08	81	6	rs10096381	rs10096381	XKR6 Intron
Salmon	8	8022039	12184258	rs4841470	C	T	158673	0.6053	-0.02136	0.003756	1.32e-08	81	6	rs10096381	rs10096381	XKR6 Intron
Cornflakes	8	8022039	12184258	rs34904445	GT	G	159353	0.4411	-0.02049	0.003635	1.75e-08	81	7	rs11250033	rs11250033	PRSS55 19745
F-Carbohydrates	8	8022039	12184258	rs11250033	A	G	159523	0.6276	-0.09212	0.014357	1.39e-10	81	7	rs11250033	rs11250033	PRSS55 19745
Cake icing	8	8022039	12184258	rs12546198	G	A	159470	0.0999	-0.03265	0.005925	3.61e-08	81	#N/A	rs12546198	rs12546198	LOC157273 15810
Ketchup	8	8022039	12184258	rs2271342	T	C	159380	0.473	-0.03072	0.003562	6.52e-18	81	3	rs12682352	rs12682352	MFHAS1 Intron
Chips	8	8022039	12184258	rs12682352	C	T	159574	0.4741	-0.02815	0.003551	2.31e-15	81	3	rs12682352	rs12682352	MFHAS1 Intron
Pizza	8	8022039	12184258	rs13250449	A	G	159347	0.167	-0.02919	0.004758	8.62e-10	81	#N/A	rs13250449	rs13250449	PRSS55 22839
Whole milk	8	8022039	12184258	rs2618485	G	T	159170	0.8821	0.033647	0.005516	1.08e-09	81	#N/A	rs2618485	rs2618485	FAM167A 3544
Raw carrots	8	8022039	12184258	rs2952186	T	C	159303	0.8397	0.027918	0.004878	1.06e-08	81	#N/A	rs2952186	rs2952186	MSRA Intron
F-Salad vegetables	8	8022039	12184258	rs4486206	G	A	159432	0.7668	0.090332	0.013243	9.04e-12	81	5	rs4486206	rs4486206	MSRA Intron
F-Vegetarian	8	8022039	12184258	rs4486206	G	A	159098	0.7668	0.085604	0.013125	6.92e-11	81	5	rs4486206	rs4486206	MSRA Intron
F-Low caloric	8	8022039	12184258	rs4486206	G	A	154998	0.7668	0.08589	0.015598	3.66e-08	81	5	rs4486206	rs4486206	MSRA Intron
Tomatoes	8	8022039	12184258	rs4240637	G	A	159419	0.7681	0.024262	0.004227	9.55e-09	81	5	rs4486206	rs4486206	MSRA Intron
F-Cake/Biscuits	8	8022039	12184258	rs10098488	T	G	159522	0.5583	0.062939	0.011093	1.39e-08	81	2	rs4841661	rs4841661	DEFB136 Synonimous
Jam	8	8022039	12184258	rs7823808	T	C	159573	0.5218	-0.01992	0.003574	2.5e-08	81	2	rs4841661	rs4841661	DEFB136 Synonimous
Curry	8	8022039	12184258	rs4841029	A	G	159259	0.4205	0.020522	0.003606	1.3e-08	81	4	rs55852693	rs55852693	SGK223 Intron
Burn spicy	8	8022039	12184258	rs55852693	C	A	154046	0.3062	0.022849	0.003912	5.24e-09	81	4	rs55852693	rs55852693	SGK223 Intron
Spicy foods	8	8022039	12184258	rs17149723	A	G	159503	0.2857	0.024206	0.003933	7.56e-10	81	4	rs55852693	rs55852693	SGK223 Intron
F-Capsicum	8	8022039	12184258	rs55852693	C	A	157390	0.3061	0.074262	0.011498	1.06e-10	81	4	rs55852693	rs55852693	SGK223 Intron
Dairy products	8	8022039	12184258	rs775320900	C	CAT	159365	0.2707	-0.03784	0.006436	4.17e-09	81	#N/A	rs775320900	rs775320900	DEFB136
Gherkins	8	22673716	22824933	rs7815300	G	A	156020	0.131	0.031893	0.005287	1.64e-09	82	1	rs112416849	rs112416849	PEBP4 Intron
F-Sharp flavour	8	22673716	22824933	rs112416849	GATGAATGA	G	152547	0.3034	-0.05587	0.009679	7.84e-09	82	1	rs112416849	rs112416849	PEBP4 Intron
Vinegar	8	22673716	22824933	rs1553776	A	C	159565	0.1359	0.033693	0.00517	7.21e-11	82	#N/A	rs1553776	rs1553776	PEBP4 Intron
Salty foods	8	22673716	22824933	rs368014204	TAA	T	159571	0.1235	0.035387	0.005658	4.03e-10	82	2	rs368014204	rs368014204	LOC107984124
F-Salty	8	22673716	22824933	rs368014204	TAA	T	156509	0.1235	0.102897	0.018545	2.88e-08	82	2	rs368014204	rs368014204	LOC107984124
Vinegar	8	64217843	65154719	rs10109510	C	T	159565	0.3644	0.021484	0.00374	9.26e-09	83	#N/A	rs10109510	rs10109510	LOC286184 184014
F-Strong flavours	8	64217843	65154719	rs1234627	A	T	153924	0.719	0.071844	0.010095	1.11e-12	83	1	rs1217105	rs1217105	LOC286184 Intron
Gherkins	8	64217843	65154719	8:64492163_TG_T	T	TG	156020	0.8219	0.028568	0.004747	1.79e-09	83	1	rs1217105	rs1217105	LOC286184 Intron
Biscuits	8	64217843	65154719	rs1520919	A	G	159527	0.3015	0.03042	0.003865	3.56e-15	83	1	rs1217105	rs1217105	LOC286184 Intron
Green olives	8	64217843	65154719	rs1234627	A	T	156731	0.7192	0.02927	0.003989	2.22e-13	83	1	rs1217105	rs1217105	LOC286184 Intron
F-Sharp flavour	8	64217843	65154719	rs1234627	A	T	152547	0.719	0.070813	0.009901	8.53e-13	83	1	rs1217105	rs1217105	LOC286184 Intron
Black olives	8	64217843	65154719	rs59309762	T	C	156251	0.3283	-0.02319	0.003815	1.24e-09	83	1	rs1217105	rs1217105	LOC286184 Intron
F-Cake/Biscuits	8	64217843	65154719	rs9694306	C	T	159522	0.3099	0.096755	0.011913	4.58e-16	83	1	rs1217105	rs1217105	LOC286184 Intron
Cake icing	8	64217843	65154719	rs1217104	A	G	159470	0.7337	-0.02458	0.004005	8.41e-10	83	1	rs1217105	rs1217105	LOC286184 Intron
Chilli pepper	8	64217843	65154719	rs1217097	G	A	157484	0.7004	0.025244	0.003893	9.03e-11	83	1	rs1217105	rs1217105	LOC286184 Intron
F-Cook flavours	8	64217843	65154719	rs1234627	A	T	153323	0.719	0.072934	0.013297	4.13e-08	83	1	rs1217105	rs1217105	LOC286184 Intron
F-Capsicum	8	64217843	65154719	rs1217097	G	A	157390	0.7001	0.078831	0.011565	9.33e-12	83	1	rs1217105	rs1217105	LOC286184 Intron
Cake	8	64217843	65154719	rs1520919	A	G	159518	0.3015	0.027091	0.003864	2.42e-12	83	1	rs1217105	rs1217105	LOC286184 Intron
Sweet foods	8	64217843	65154719	rs9694306	C	T	159527	0.3099	0.025868	0.003828	1.43e-11	83	1	rs1217105	rs1217105	LOC286184 Intron
F-Dessert	8	64217843	65154719	rs6995556	T	C	159398	0.3285	0.081267	0.012815	2.27e-10	83	1	rs1217105	rs1217105	LOC286184 Intron
F-Milky sweets	8	64217843	65154719	rs9694306	C	T	159393	0.3099	0.090569	0.01376	4.63e-11	83	1	rs1217105	rs1217105	LOC286184 Intron
Burn spicy	8	64217843	65154719	rs790561	G	A	154046	0.7016	0.022784	0.003945	7.71e-09	83	1	rs1217105	rs1217105	LOC286184 Intron
Ice cream	8	64217843	65154719	rs9694306	C	T	159498	0.3098	0.022278	0.003829	5.97e-09	83	1	rs1217105	rs1217105	LOC286184 Intron
Spicy foods	8	64217843	65154719	rs790561	G	A	159503	0.7014	0.023857	0.003875	7.5e-10	83	1	rs1217105	rs1217105	LOC286184 Intron
Garlic	8	64217843	65154719	rs4739105	C	T	159386	0.7858	0.024098	0.004373	3.58e-08	83	#N/A	rs4739105	rs4739105	LOC286184 185827
Horseradish/wasabi	8	64217843	65154719	rs6981673	A	G	152847	0.4811	0.020805	0.003632	1.02e-08	83	#N/A	rs6981673	rs6981673	LOC286184 211440
Shellfish	8	114000000	114000000	rs10955643	T	G	155491	0.4083	0.023119	0.003647	2.35e-10	84	1	rs10955643	rs10955643	CSMD3 Intron
F-Sea food	8	114000000	114000000	rs1402940	T	G	156740	0.305	0.060306	0.010779	2.21e-08	84	1	rs10955643	rs10955643	CSMD3 Intron
Salami	8	143000000	144000000	rs13262595	G	A	154673	0.5638	0.021762	0.003625	1.96e-09	85	2	rs13262595	rs13262595	TSNARE1 Intron
F-Coffee/Alcohol	8	143000000	144000000	rs4129585	C	A	158095	0.5634	0.075028	0.013681	4.15e-08	85	2	rs13262595	rs13262595	TSNARE1 Intron
F-Learned	8	143000000	144000000	rs13262595	G	A	156639	0.5637	0.055932	0.009377	2.45e-09	85	2	rs13262595	rs13262595	TSNARE1 Intron
F-Salty	8	143000000	144000000	rs75826611	G	A	156509	0.3669	0.086437	0.01266	8.63e-12	85	1	rs6985751	rs6985751	TSNARE1 Intron
Biscuits	8	143000000	144000000	rs116858531	A	G	159527	0.296	-0.02631	0.004174	2.95e-10	85	1	rs6985751	rs6985751	TSNARE1 Intron
F-Cake/Biscuits	8	143000000	144000000	rs8180995	G	A	159522	0.4682	0.070504	0.011039	1.7e-10	85	1	rs6985751	rs6985751	TSNARE1 Intron
F-Dessert	8	143000000	144000000	rs6985751	G	A	159398	0.4441	0.077636	0.012112	1.46e-10	85	1	rs6985751	rs6985751	TSNARE1 Intron
F-Savoury caloric	8	143000000	144000000	rs4350094	T	C	158684	0.4708	0.066337	0.011523	8.58e-09	85	1	rs6985751	rs6985751	TSNARE1 Intron
F-Highly palatable	8	143000000	144000000	rs6985751	G	A	158666	0.4441	0.023585	0.003571	3.98e-11	85	1	rs6985751	rs6985751	TSNARE1 Intron
Salty pretzels	8	143000000	144000000	rs13262595	G	A	150683	0.5637	0.020463	0.003673	2.55e-08	85	1	rs6985751	rs6985751	TSNARE1 Intron
Jam	8	143000000	144000000	rs10098073	A	C	159573	0.4709	-0.02181	0.003569	9.93e-10	85	1	rs6985751	rs6985751	TSNARE1 Intron
F-Fat/Salt	8	143000000	144000000	rs75826611	G	A	156621	0.3669	0.023252	0.003707	3.54e-10	85	1	rs6985751	rs6985751	TSNARE1 Intron
Ice cream	8	143000000	144000000	rs75826611	G	A	159498	0.3669	0.021625	0.00387	2.32e-08	85	1	rs6985751	rs6985751	TSNARE1 Intron
F-Meat	8	143000000	144000000	rs72614026	C	T	158508	0.0492	0.157301	0.027706	1.37e-08	85	1	rs6985751	rs6985751	TSNARE1 Intron
Cake icing	8	144000000	144000000	rs10216533	A	G	159470	0.4418	0.022729	0.003557	1.69e-10	86	#N/A	rs10216533	rs10216533	PSCA U3;PSCA U5
Marzipan	8	144000000	144000000	rs7386735	C	T	159348	0.6723	-0.02576	0.003822	1.62e-11	87	#N/A	rs7386735	rs7386735	LY6H Intron
Salty pretzels	9	3223441	3414845	rs589085	G	T	150683	0.9265	0.045048	0.006968	1.03e-10	88	1	rs16916092	rs16916092	RFX3 Intron
F-Salty	9	3223441	3414845	rs72697076	A	C	156509	0.0693	-0.14496	0.024025	1.6e-09	88	1	rs16916092	rs16916092	RFX3 Intron
F-Fish	9	3677586	4220076	rs5020205	C	G	155344	0.3407	-0.05934	0.010719	3.09e-08	89	1	rs10119226	rs10119226	GLIS3 Intron
F-Sea food	9	3677586	4220076	rs5020205	C	G	156740	0.3407	-0.0574	0.010472	4.22e-08	89	1	rs10119226	rs10119226	GLIS3 Intron
F-Learned	9	3677586	4220076	rs10119226	C	G	156639	0.4155	-0.05767	0.009436	9.85e-10	89	1	rs10119226	rs10119226	GLIS3 Intron
Raw carrots	9	3677586	4220076	rs2380937	C	T	159303	0.3988	-0.02031	0.003629	2.22e-08	89	1	rs10119226	rs10119226	GLIS3 Intron
F-Strong alcohol	9	3677586	4220076	rs10119226	C	G	157348	0.4155	-0.08342	0.014467	8.11e-09	89	1	rs10119226	rs10119226	GLIS3 Intron
F-Fat/Salt	9	3677586	4220076	rs10974346	T	C	156621	0.3967	-0.02276	0.003652	4.57e-10	89	1	rs10119226	rs10119226	GLIS3 Intron
Whisky	9	3677586	4220076	rs10974347	G	A	156904	0.3963	-0.02038	0.003662	2.65e-08	89	1	rs10119226	rs10119226	GLIS3 Intron
Shellfish	9	3677586	4220076	rs5020205	C	G	155491	0.3406	-0.02254	0.003798	2.96e-09	89	#N/A	rs5020205	rs5020205	GLIS3 Intron
Vinegar	9	11340708	11870887	rs201264959	AG	A	159565	0.6488	-0.02644	0.003721	1.25e-12	90	#N/A	rs201264959	rs201264959	PTPRD 931133
Aniseed	9	15388507	16054406	9:15409949_TTG_T	T	TTG	152087	0.9601	-0.05192	0.009312	2.48e-08	91	#N/A	9:15409949_TTG_T	rs2798734	SNAPC3 12809
Cereal bar	9	15388507	16054406	9:15749141_CA_C	C	CA	155024	0.5087	-0.02412	0.003615	2.56e-11	91	#N/A	9:15749141_CA_C	rs34700988	CCDC171
Cake icing	9	15388507	16054406	rs10810499	C	T	159470	0.3675	0.027476	0.003715	1.43e-13	91	2	rs10810499	rs10810499	C9orf93 Intron
F-Cake/Biscuits	9	15388507	16054406	rs3122703	T	A	159522	0.4611	0.083476	0.011051	4.22e-14	91	2	rs10810499	rs10810499	C9orf93 Intron
Biscuits	9	15388507	16054406	rs3122703	T	A	159527	0.4611	0.023565	0.003608	6.56e-11	91	2	rs10810499	rs10810499	C9orf93 Intron
Marzipan	9	15388507	16054406	rs7027202	G	C	159348	0.4291	0.025979	0.003576	3.77e-13	91	2	rs10810499	rs10810499	C9orf93 Intron
Sweet foods	9	15388507	16054406	rs10810499	C	T	159527	0.3675	0.026966	0.003714	3.92e-13	91	2	rs10810499	rs10810499	C9orf93 Intron
Cake	9	15388507	16054406	rs1927696	G	A	159518	0.4582	-0.01973	0.003554	2.83e-08	91	#N/A	rs1927696	rs1927696	C9orf93 Intron
F-Healthy	9	15388507	16054406	rs3122703	T	A	150899	0.4611	0.085423	0.014557	4.41e-09	91	1	rs2457263	rs2457263	C9orf93 Intron
Beef steak	9	15388507	16054406	rs7866629	A	T	158442	0.4848	-0.02088	0.003578	5.39e-09	91	1	rs2457263	rs2457263	C9orf93 Intron
Herring	9	15388507	16054406	rs9406568	A	T	150609	0.4389	0.02053	0.003675	2.34e-08	91	1	rs2457263	rs2457263	C9orf93 Intron
Honey	9	15388507	16054406	rs276436	T	A	159091	0.4996	0.021875	0.003545	6.82e-10	91	1	rs2457263	rs2457263	C9orf93 Intron
Lamb	9	15388507	16054406	rs141229573	TATC	T	158453	0.4795	-0.02232	0.003576	4.39e-10	91	1	rs2457263	rs2457263	C9orf93 Intron
Pears	9	15388507	16054406	rs6474933	G	A	159468	0.4371	0.021419	0.003669	5.3e-09	91	1	rs2457263	rs2457263	C9orf93 Intron
Prawns	9	15388507	16054406	rs7869624	T	C	157990	0.4714	0.02313	0.003567	9.04e-11	91	1	rs2457263	rs2457263	C9orf93 Intron
Red meat	9	15388507	16054406	rs10810427	G	C	158624	0.5057	0.022215	0.003546	3.76e-10	91	1	rs2457263	rs2457263	C9orf93 Intron
Salmon	9	15388507	16054406	rs10738399	T	C	158673	0.484	-0.0198	0.003562	2.74e-08	91	1	rs2457263	rs2457263	C9orf93 Intron
Shellfish	9	15388507	16054406	rs35687141	GT	G	155491	0.4891	-0.02966	0.003687	8.73e-16	91	1	rs2457263	rs2457263	C9orf93 Intron
F-Fish	9	15388507	16054406	rs2457263	A	C	155344	0.489	-0.07208	0.010163	1.32e-12	91	1	rs2457263	rs2457263	C9orf93 Intron
F-Healthy breakfast	9	15388507	16054406	rs3122703	T	A	143879	0.4611	0.079381	0.013206	1.84e-09	91	1	rs2457263	rs2457263	C9orf93 Intron
F-Sea food	9	15388507	16054406	rs140382641	T	C	156740	0.4895	-0.07817	0.009928	3.44e-15	91	1	rs2457263	rs2457263	C9orf93 Intron
F-Small fish	9	15388507	16054406	rs2457263	A	C	150746	0.489	-0.0554	0.01	3.03e-08	91	1	rs2457263	rs2457263	C9orf93 Intron
F-Savoury	9	15388507	16054406	rs7872912	T	C	157915	0.4713	0.07182	0.011548	5e-10	91	1	rs2457263	rs2457263	C9orf93 Intron
Blue cheese	9	15388507	16054406	rs35687141	GT	G	157457	0.4894	-0.02039	0.003665	2.67e-08	91	#N/A	rs35687141	rs35687141	C9orf93 Intron
F-Learned	9	23678879	23718620	rs11790555	C	T	156639	0.1985	0.070967	0.011658	1.15e-09	92	1	rs41271151	rs41271151	ELAVL2 U3
Gherkins	9	23678879	23718620	rs41271151	G	C	156020	0.1616	0.027381	0.004932	2.87e-08	92	1	rs41271151	rs41271151	ELAVL2 U3
F-Savoury	9	23678879	23718620	rs41271151	G	C	157915	0.1614	0.08951	0.015665	1.1e-08	92	1	rs41271151	rs41271151	ELAVL2 U3
Herring	9	107000000	107000000	rs663859	T	C	150609	0.6137	-0.02292	0.003743	9.32e-10	93	1	rs663859	rs663859	SMC2 102784
F-Small fish	9	107000000	107000000	rs663859	T	C	150746	0.6139	-0.06042	0.010267	3.97e-09	93	1	rs663859	rs663859	SMC2 102784
F-Fish	9	107000000	107000000	rs2417487	G	A	155344	0.5363	-0.05893	0.010187	7.26e-09	93	1	rs663859	rs663859	SMC2 102784
Ice cream	9	128000000	129000000	9:128648077_ATG_A	A	ATG	159498	0.6491	0.025688	0.003747	7.15e-12	94	3	9:128648077_ATG_A	rs139553147	PBX3 Intron
Sweet coffee drinks	9	128000000	129000000	rs2111365	T	C	148801	0.6732	0.022875	0.003902	4.58e-09	94	3	9:128648077_ATG_A	rs139553147	PBX3 Intron
F-Caffeinated sweet	9	128000000	129000000	rs2111365	T	C	155986	0.6731	0.082371	0.014348	9.42e-09	94	2	rs10125362	rs10125362	PBX3 11021
Coffee with sugar	9	128000000	129000000	rs10125362	T	C	158219	0.407	0.020556	0.00362	1.39e-08	94	2	rs10125362	rs10125362	PBX3 11021
Broad beans	9	128000000	129000000	rs512445	C	T	158921	0.5758	0.021573	0.00359	1.9e-09	94	1	rs10760399	rs10760399	PBX3 13278
F-Strong flavours	9	128000000	129000000	rs6478712	C	T	153924	0.6271	-0.05986	0.009383	1.78e-10	94	1	rs10760399	rs10760399	PBX3 13278
F-Beans	9	128000000	129000000	rs10760399	G	C	159014	0.6166	-0.07227	0.012855	1.89e-08	94	1	rs10760399	rs10760399	PBX3 13278
F-Sharp flavour	9	128000000	129000000	rs6478712	C	T	152547	0.6271	-0.06022	0.009202	5.98e-11	94	1	rs10760399	rs10760399	PBX3 13278
F-Salad vegetables	9	128000000	129000000	rs10760399	G	C	159432	0.6166	-0.06519	0.011517	1.51e-08	94	1	rs10760399	rs10760399	PBX3 13278
F-Strong vegetables	9	128000000	129000000	rs112725644	A	C	147344	0.582	-0.05976	0.00977	9.56e-10	94	1	rs10760399	rs10760399	PBX3 13278
F-Learned	9	128000000	129000000	9:128487867_CA_C	C	CA	156639	0.6309	-0.05396	0.009636	2.15e-08	94	1	rs10760399	rs10760399	PBX3 13278
Spinach	9	128000000	129000000	rs112725644	A	C	157978	0.5819	-0.02037	0.003629	2.01e-08	94	1	rs10760399	rs10760399	PBX3 13278
F-Cake/Biscuits	9	128000000	129000000	rs10986739	A	C	159522	0.1206	-0.10178	0.016915	1.77e-09	94	#N/A	rs10986739	rs10986739	GAPVD1 33958
Raw carrots	9	128000000	129000000	rs12005972	G	A	159303	0.3748	-0.02105	0.003658	8.76e-09	94	#N/A	rs12005972	rs12005972	PBX3 Intron
Marzipan	9	136000000	136000000	rs514659	C	A	159348	0.318	-0.03524	0.003788	1.41e-20	95	#N/A	rs514659	rs514659	ABO Intron
F-Milky sweets	10	21051471	21353551	rs10128495	T	G	159393	0.3346	0.079113	0.013484	4.44e-09	96	1	rs10128495	rs10128495	NEBL Intron
F-Dessert	10	21051471	21353551	rs10128495	T	G	159398	0.3346	0.080604	0.012755	2.62e-10	96	1	rs10128495	rs10128495	NEBL Intron
F-Highly palatable	10	21051471	21353551	rs10128495	T	G	158666	0.3346	0.022166	0.00376	3.75e-09	96	1	rs10128495	rs10128495	NEBL Intron
Pizza	10	21051471	21353551	rs3791203	T	C	159347	0.6491	-0.02244	0.003706	1.44e-09	96	1	rs10128495	rs10128495	NEBL Intron
F-Cake/Biscuits	10	21051471	21353551	rs2281882	C	A	159522	0.2631	0.068224	0.012512	4.96e-08	96	1	rs10128495	rs10128495	NEBL Intron
Biscuits	10	21051471	21353551	rs12356048	A	G	159527	0.6855	-0.02316	0.003812	1.27e-09	96	1	rs10128495	rs10128495	NEBL Intron
Ice cream	10	21051471	21353551	rs4748734	T	G	159498	0.6917	-0.02201	0.003831	9.19e-09	96	1	rs10128495	rs10128495	NEBL Intron
Aubergine	10	21634273	22298876	rs71393921	GA	G	152291	0.3065	-0.02773	0.003964	2.66e-12	97	1	rs2183271	rs2183271	MLLT10 Intron
F-Strong vegetables	10	21634273	22298876	rs112207161	CCCTCCT	C	147344	0.4902	-0.0679	0.00964	1.88e-12	97	1	rs2183271	rs2183271	MLLT10 Intron
Globe artichoke	10	21634273	22298876	rs369977561	CA	C	115868	0.6178	0.024929	0.004469	2.44e-08	97	1	rs2183271	rs2183271	MLLT10 Intron
F-Strong flavours	10	21634273	22298876	rs112207161	CCCTCCT	C	153924	0.4902	-0.06042	0.009076	2.79e-11	97	1	rs2183271	rs2183271	MLLT10 Intron
Bitter foods	10	21634273	22298876	rs370354743	TA	T	157485	0.3081	-0.02202	0.003937	2.24e-08	97	1	rs2183271	rs2183271	MLLT10 Intron
Black olives	10	21634273	22298876	rs112207161	CCCTCCT	C	156251	0.4901	-0.02137	0.00367	5.85e-09	97	1	rs2183271	rs2183271	MLLT10 Intron
Cherries	10	21634273	22298876	rs1243179	G	A	159373	0.3083	-0.02157	0.003839	1.96e-08	97	1	rs2183271	rs2183271	MLLT10 Intron
Fruit	10	21634273	22298876	rs370354743	TA	T	159418	0.308	-0.02187	0.003913	2.32e-08	97	1	rs2183271	rs2183271	MLLT10 Intron
Green olives	10	21634273	22298876	rs2183271	C	T	156731	0.3603	-0.0219	0.003727	4.24e-09	97	1	rs2183271	rs2183271	MLLT10 Intron
Plain yogurt	10	21634273	22298876	rs11012722	G	A	158675	0.2724	-0.02512	0.003993	3.2e-10	97	1	rs2183271	rs2183271	MLLT10 Intron
F-Sharp flavour	10	21634273	22298876	rs2183271	C	T	152547	0.3603	-0.05193	0.009269	2.11e-08	97	1	rs2183271	rs2183271	MLLT10 Intron
F-Learned	10	21634273	22298876	rs11012794	G	A	156639	0.7068	0.059506	0.010215	5.7e-09	97	1	rs2183271	rs2183271	MLLT10 Intron
Herring	10	21634273	22298876	rs7090708	G	A	150609	0.32	-0.02469	0.003912	2.81e-10	97	2	rs370354743	rs370354743	SKIDA1
F-Small fish	10	21634273	22298876	rs370354743	TA	T	150746	0.308	-0.0642	0.010828	3.04e-09	97	2	rs370354743	rs370354743	SKIDA1
Mackerel	10	21634273	22298876	10:22102104_CCTCTCT_C	C	CCTCTCT	156695	0.5904	0.021206	0.003834	3.2e-08	97	2	rs370354743	rs370354743	SKIDA1
F-Savoury	10	64434282	64759053	rs2236295	T	G	157915	0.3992	0.090381	0.011771	1.61e-14	98	1	rs2236295	rs2236295	ADO Non-synonimous
F-Learned	10	64434282	64759053	rs2236295	T	G	156639	0.3992	0.073418	0.009495	1.06e-14	98	1	rs2236295	rs2236295	ADO Non-synonimous
Grapefruit	10	64434282	64759053	rs2236295	T	G	157662	0.3993	0.023224	0.003646	1.93e-10	98	1	rs2236295	rs2236295	ADO Non-synonimous
Prawns	10	64434282	64759053	rs1848797	G	A	157990	0.3946	0.023778	0.003633	5.99e-11	98	1	rs2236295	rs2236295	ADO Non-synonimous
Spicy foods	10	64434282	64759053	rs12220700	G	A	159503	0.4672	0.020362	0.003559	1.07e-08	98	1	rs2236295	rs2236295	ADO Non-synonimous
F-Capsicum	10	64434282	64759053	rs2236295	T	G	157390	0.3992	0.069105	0.01082	1.7e-10	98	1	rs2236295	rs2236295	ADO Non-synonimous
F-Fish	10	64434282	64759053	rs776570793	C	CAAAAAAA	155344	0.4802	0.070883	0.010168	3.15e-12	98	1	rs2236295	rs2236295	ADO Non-synonimous
F-Glutamates	10	64434282	64759053	rs10761661	T	C	159473	0.4507	0.083411	0.014614	1.15e-08	98	1	rs2236295	rs2236295	ADO Non-synonimous
F-Sea food	10	64434282	64759053	rs776570793	C	CAAAAAAA	156740	0.4802	0.074541	0.009934	6.2e-14	98	1	rs2236295	rs2236295	ADO Non-synonimous
F-Sharp flavour	10	64434282	64759053	rs224111	A	G	152547	0.3913	-0.05632	0.009118	6.54e-10	98	1	rs2236295	rs2236295	ADO Non-synonimous
F-Strong flavours	10	64434282	64759053	rs12220700	G	A	153924	0.4672	0.061938	0.009094	9.71e-12	98	1	rs2236295	rs2236295	ADO Non-synonimous
Shellfish	10	64434282	64759053	rs776570793	C	CAAAAAAA	155491	0.4804	0.026237	0.003647	6.35e-13	98	1	rs2236295	rs2236295	ADO Non-synonimous
F-Low caloric	10	64434282	64759053	rs224111	A	G	154998	0.3913	-0.07448	0.013515	3.58e-08	98	1	rs2236295	rs2236295	ADO Non-synonimous
F-Small fish	10	64434282	64759053	rs776570793	C	CAAAAAAA	150746	0.4802	0.054706	0.010005	4.56e-08	98	1	rs2236295	rs2236295	ADO Non-synonimous
Burn spicy	10	64434282	64759053	rs2236295	T	G	154046	0.3991	0.020158	0.00369	4.74e-08	98	1	rs2236295	rs2236295	ADO Non-synonimous
Sardines	10	64434282	64759053	rs776570793	C	CAAAAAAA	157340	0.4802	0.020429	0.003626	1.79e-08	98	1	rs2236295	rs2236295	ADO Non-synonimous
Horseradish/wasabi	10	64434282	64759053	rs224045	C	T	152847	0.5792	0.023969	0.003672	6.72e-11	98	2	rs224045	rs224045	ADO 12504
Raw carrots	10	64434282	64759053	rs224111	A	G	159303	0.3913	-0.02235	0.003639	8.27e-10	98	2	rs224045	rs224045	ADO 12504
Lager	10	102000000	102000000	rs2489033	G	A	156958	0.1115	0.03497	0.005722	9.94e-10	99	#N/A	rs2489033	rs2489033	HIF1AN 19269
Add salt to food	10	104000000	105000000	rs11191294	G	T	159450	0.3571	-0.02254	0.003694	1.07e-09	100	#N/A	rs11191294	rs11191294	TMEM180;ACTR1A U3;TMEM180 U5
F-Milky sweets	10	107000000	108000000	rs778863235	C	CTTA	159393	0.5676	-0.07817	0.012843	1.15e-09	101	1	rs778863235	rs778863235	SORCS3
Cheesecake	10	107000000	108000000	rs778863235	C	CTTA	159246	0.5676	-0.02123	0.003613	4.25e-09	101	1	rs778863235	rs778863235	SORCS3
F-Sharp flavour	10	118000000	118000000	rs12413585	A	G	152547	0.4775	0.064013	0.008908	6.69e-13	102	1	rs12413585	rs12413585	GFRA1 Intron
Black olives	10	118000000	118000000	rs12773105	T	C	156251	0.5018	0.020705	0.003586	7.76e-09	102	1	rs12413585	rs12413585	GFRA1 Intron
Blue cheese	10	118000000	118000000	rs12413585	A	G	157457	0.4775	0.019676	0.003578	3.85e-08	102	1	rs12413585	rs12413585	GFRA1 Intron
Capers	10	118000000	118000000	rs12773105	T	C	140886	0.5014	0.02274	0.003773	1.7e-09	102	1	rs12413585	rs12413585	GFRA1 Intron
Gherkins	10	118000000	118000000	rs12413585	A	G	156020	0.4776	0.025064	0.003594	3.12e-12	102	1	rs12413585	rs12413585	GFRA1 Intron
Green olives	10	118000000	118000000	rs12773105	T	C	156731	0.5017	0.020756	0.00358	6.76e-09	102	1	rs12413585	rs12413585	GFRA1 Intron
Chilli pepper	10	118000000	118000000	rs11197612	T	C	157484	0.4031	0.020243	0.003642	2.76e-08	102	1	rs12413585	rs12413585	GFRA1 Intron
Horseradish/wasabi	10	118000000	118000000	rs7096877	A	G	152847	0.3094	-0.02253	0.003948	1.17e-08	102	#N/A	rs7096877	rs7096877	GFRA1 Intron
F-Strong flavours	10	118000000	118000000	rs11197612	T	C	153924	0.403	0.056367	0.00925	1.1e-09	103	#N/A	rs11197612	rs11197612	GFRA1 Intron
Aniseed	10	125000000	125000000	rs75051825	T	C	152087	0.1535	-0.03214	0.005059	2.15e-10	104	#N/A	rs75051825	rs75051825	BUB3 112214
Goat cheese	11	5091882	5172398	rs11035710	C	T	150875	0.1958	-0.02983	0.004602	9.22e-11	105	#N/A	rs11035710	rs11035710	OR52A4 Intron
Coriander	11	7921837	8061231	rs10839924	G	A	154301	0.3949	0.043297	0.0037	1.39e-31	106	1	rs1482782	rs1482782	OR10A6 Synonimous
F-Cook flavours	11	7921837	8061231	rs12801168	A	G	153323	0.3957	0.085029	0.012221	3.46e-12	106	1	rs1482782	rs1482782	OR10A6 Synonimous
F-Learned	11	7921837	8061231	rs10839921	T	C	156639	0.3571	0.054558	0.009705	1.89e-08	106	1	rs1482782	rs1482782	OR10A6 Synonimous
F-Cheese	11	7921837	8061231	rs12801168	A	G	156734	0.3957	0.065508	0.011955	4.26e-08	106	1	rs1482782	rs1482782	OR10A6 Synonimous
Blue cheese	11	7921837	8061231	rs1482782	G	C	157457	0.3957	0.023156	0.003643	2.08e-10	106	1	rs1482782	rs1482782	OR10A6 Synonimous
Dark chocolate	11	7921837	8061231	rs11041662	A	T	159469	0.3936	0.053926	0.008576	3.25e-10	106	1	rs1482782	rs1482782	OR10A6 Synonimous
Vinegar	11	7921837	8061231	rs4758259	T	C	159565	0.3774	-0.02042	0.00366	2.46e-08	106	1	rs1482782	rs1482782	OR10A6 Synonimous
Fatty foods	11	8355913	8854132	rs34715791	CA	C	159481	0.1573	-0.03076	0.004884	3.03e-10	107	#N/A	rs34715791	rs34715791	RPL27A U3
F-Fruit	11	8355913	8854132	rs4929925	A	C	159218	0.6552	-0.09197	0.011773	5.63e-15	107	1	rs4929925	rs4929925	TRIM66 Non-synonimous
Fruit	11	8355913	8854132	rs4929925	A	C	159418	0.6552	-0.02104	0.003722	1.6e-08	107	1	rs4929925	rs4929925	TRIM66 Non-synonimous
Cherries	11	8355913	8854132	rs4929925	A	C	159373	0.6551	-0.02234	0.003723	1.97e-09	107	1	rs4929925	rs4929925	TRIM66 Non-synonimous
Plums	11	8355913	8854132	rs2316901	A	G	159369	0.3451	0.025991	0.00373	3.26e-12	107	1	rs4929925	rs4929925	TRIM66 Non-synonimous
Sweet foods	11	27852849	28744783	rs12577283	G	A	159527	0.5251	0.023314	0.003566	6.27e-11	108	1	11:28521555_AT_A	rs12577283	METTL15 100213
F-Cake/Biscuits	11	27852849	28744783	11:28521555_AT_A	A	AT	159522	0.5498	0.061484	0.011072	2.81e-08	108	1	11:28521555_AT_A	rs12577283	METTL15 100213
Biscuits	11	27852849	28744783	11:28521555_AT_A	A	AT	159527	0.5497	0.02	0.003637	3.83e-08	108	1	11:28521555_AT_A	rs12577283	METTL15 100213
Black olives	11	28788345	29304614	11:29091612_CAT_C	C	CAT	156251	0.2881	0.025494	0.003996	1.8e-10	109	2	11:29091612_CAT_C	rs10742213	METTL15 719664
Green olives	11	28788345	29304614	11:29091612_CAT_C	C	CAT	156731	0.2882	0.022298	0.00399	2.31e-08	109	2	11:29091612_CAT_C	rs10742213	METTL15 719664
Sweet foods	11	28788345	29304614	rs10835484	C	T	159527	0.2712	-0.02376	0.004004	2.98e-09	109	1	rs2933170	rs2933170	METTL15 780328
Biscuits	11	28788345	29304614	rs2933170	G	A	159527	0.2708	-0.02247	0.004004	2e-08	109	1	rs2933170	rs2933170	METTL15 780328
Cake	11	28788345	29304614	rs2933170	G	A	159518	0.2708	-0.02362	0.004005	3.71e-09	109	1	rs2933170	rs2933170	METTL15 780328
Cheesecake	11	28788345	29304614	rs9300002	C	T	159246	0.4201	-0.02025	0.003607	1.99e-08	109	1	rs2933170	rs2933170	METTL15 780328
F-Cake/Biscuits	11	28788345	29304614	rs2933170	G	A	159522	0.2708	-0.07166	0.012396	7.43e-09	109	1	rs2933170	rs2933170	METTL15 780328
F-Sea food	11	30608133	30777790	rs11031140	A	G	156740	0.1933	0.068835	0.012568	4.33e-08	110	#N/A	rs11031140	rs11031140	MPPED2 12331
F-Sharp flavour	11	30608133	30777790	rs11410467	GA	G	152547	0.4233	0.049847	0.009006	3.12e-08	110	1	rs11410467	rs11410467	DCDC5 118697
F-Strong flavours	11	30608133	30777790	rs11410467	GA	G	153924	0.4233	0.057309	0.009183	4.36e-10	110	1	rs11410467	rs11410467	DCDC5 118697
F-Alcohol	11	30608133	30777790	rs762027791	G	GCTCA	157286	0.2979	0.075505	0.013588	2.75e-08	110	#N/A	rs762027791	rs762027791	MPPED2
F-Cooking vegetables	11	32038244	32061633	rs1995622	A	G	158645	0.5061	0.067563	0.0111	1.15e-09	111	1	rs10767910	rs10767910	RCN1 Intron
F-Strong vegetables	11	32038244	32061633	rs10767910	G	A	147344	0.4436	0.061209	0.0097	2.78e-10	111	1	rs10767910	rs10767910	RCN1 Intron
Aubergine	11	32038244	32061633	rs10767910	G	A	152291	0.444	0.020617	0.003689	2.31e-08	111	1	rs10767910	rs10767910	RCN1 Intron
F-Strong flavours	11	32038244	32061633	rs10767910	G	A	153924	0.4436	0.050345	0.009133	3.54e-08	111	1	rs10767910	rs10767910	RCN1 Intron
Globe artichoke	11	95449528	95681028	rs758245786	T	TATAAGA	115868	0.3886	0.026148	0.004265	8.8e-10	112	1	rs500054	rs500054	CEP57 Non-synonimous
Herring	11	95449528	95681028	rs500054	A	G	150609	0.3873	0.024299	0.00375	9.28e-11	112	1	rs500054	rs500054	CEP57 Non-synonimous
F-Strong vegetables	11	95449528	95681028	rs5793749	GA	G	147344	0.3832	0.061426	0.009912	5.75e-10	112	1	rs500054	rs500054	CEP57 Non-synonimous
Coffee difference	11	95449528	95681028	rs2509096	G	A	157453	0.4492	-0.02003	0.003651	4.12e-08	112	1	rs500054	rs500054	CEP57 Non-synonimous
Tea with sugar	11	95449528	95681028	rs617999	C	T	158151	0.387	-0.02039	0.003658	2.52e-08	112	1	rs500054	rs500054	CEP57 Non-synonimous
F-Caffeinated sweet	11	95449528	95681028	rs500054	A	G	155986	0.387	-0.08542	0.01382	6.36e-10	112	1	rs500054	rs500054	CEP57 Non-synonimous
F-Small fish	11	95449528	95681028	rs35793328	T	G	150746	0.3433	0.058535	0.010528	2.7e-08	112	1	rs500054	rs500054	CEP57 Non-synonimous
F-Strong flavours	11	95449528	95681028	rs3802764	A	T	153924	0.3854	0.052538	0.009322	1.74e-08	112	1	rs500054	rs500054	CEP57 Non-synonimous
Cornflakes	11	99883154	99976844	rs11222562	C	T	159353	0.2337	-0.02587	0.004183	6.3e-10	113	#N/A	rs11222562	rs11222562	CNTN5 Intron
Brussel sprouts	11	113000000	113000000	rs781914294	T	TAATGTTTCCTAGA	159493	0.3824	0.021951	0.003658	1.99e-09	114	1	rs2298527	rs2298527	NCAM1 Intron
F-Cooking vegetables	11	113000000	113000000	rs7105462	A	G	158645	0.5969	-0.06889	0.011313	1.14e-09	114	1	rs2298527	rs2298527	NCAM1 Intron
Avocadoes	11	113000000	113000000	rs2155290	G	C	153095	0.3811	0.020347	0.003722	4.6e-08	114	1	rs2298527	rs2298527	NCAM1 Intron
Cabbage	11	113000000	113000000	rs2298527	C	G	159516	0.5967	-0.01989	0.003615	3.8e-08	114	1	rs2298527	rs2298527	NCAM1 Intron
Lamb	11	127000000	127000000	rs3909727	G	A	158453	0.8362	0.030342	0.004813	2.94e-10	115	1	rs3909727	rs3909727	KIRREL3 Intron
Liver	11	127000000	127000000	rs3909727	G	A	158306	0.8362	0.083773	0.013731	1.07e-09	115	1	rs3909727	rs3909727	KIRREL3 Intron
Prawns	11	127000000	127000000	rs3909725	A	G	157990	0.8345	0.028918	0.004794	1.64e-09	115	1	rs3909727	rs3909727	KIRREL3 Intron
Shellfish	11	127000000	127000000	rs3909727	G	A	155491	0.8362	0.02757	0.00486	1.42e-08	115	1	rs3909727	rs3909727	KIRREL3 Intron
F-Fish	11	127000000	127000000	rs3909727	G	A	155344	0.8361	0.090247	0.013723	4.82e-11	115	1	rs3909727	rs3909727	KIRREL3 Intron
F-Sea food	11	127000000	127000000	rs3909727	G	A	156740	0.8361	0.08664	0.013407	1.03e-10	115	1	rs3909727	rs3909727	KIRREL3 Intron
F-Small fish	11	127000000	127000000	rs3909727	G	A	150746	0.8361	0.076575	0.013503	1.42e-08	115	1	rs3909727	rs3909727	KIRREL3 Intron
Cabbage	11	134000000	134000000	rs73034263	G	C	159516	0.2034	-0.02621	0.004414	2.9e-09	116	1	rs73034263	rs73034263	IGSF9B Intron
F-Cooking vegetables	11	134000000	134000000	rs73034263	G	C	158645	0.2034	-0.09669	0.013786	2.32e-12	116	1	rs73034263	rs73034263	IGSF9B Intron
Beetroot	11	134000000	134000000	rs73034263	G	C	159342	0.2034	-0.02421	0.004416	4.24e-08	116	1	rs73034263	rs73034263	IGSF9B Intron
Lager	12	10943626	11478681	rs151139941	TA	T	156958	0.571	-0.02074	0.003621	1.04e-08	117	2	rs10845229	rs10845229	TAS2R13 Non-synonimous
F-Beer	12	10943626	11478681	rs10772372	G	T	156030	0.5867	-0.08266	0.015034	3.84e-08	117	2	rs10845229	rs10845229	TAS2R13 Non-synonimous
Coffee without sugar	12	10943626	11478681	rs10845229	A	G	158240	0.5864	-0.02141	0.003615	3.2e-09	117	2	rs10845229	rs10845229	TAS2R13 Non-synonimous
Dark chocolate	12	10943626	11478681	rs36062343	C	T	159469	0.2316	-0.06158	0.009885	4.71e-10	117	#N/A	rs36062343	rs36062343	PRH1-PRR4;LOC100129361 Intron
Grapefruit	12	10943626	11478681	rs61912110	C	A	157662	0.5213	-0.05906	0.003588	1.08e-60	117	#N/A	rs61912110	rs61912110	LOC255130 1647885
Tea difference	12	10943626	11478681	rs146306173	GC	G	157305	0.2532	-0.026	0.004117	2.75e-10	117	1	rs61912249	rs61912249	PRH2 U3
F-Caffeinated sweet	12	10943626	11478681	rs61912249	T	A	155986	0.2546	-0.10238	0.015449	3.42e-11	117	1	rs61912249	rs61912249	PRH2 U3
Coffee difference	12	10943626	11478681	rs61914781	A	G	157453	0.2556	-0.02424	0.004096	3.32e-09	117	1	rs61912249	rs61912249	PRH2 U3
Coffee with sugar	12	10943626	11478681	rs61912249	T	A	158219	0.2547	-0.0232	0.004095	1.49e-08	117	1	rs61912249	rs61912249	PRH2 U3
Tea with sugar	12	10943626	11478681	rs10772380	G	T	158151	0.7452	0.02531	0.004093	6.33e-10	117	1	rs61912249	rs61912249	PRH2 U3
Green olives	12	10943626	11478681	rs7974485	T	C	156731	0.3757	-0.02412	0.003991	1.51e-09	117	#N/A	rs7974485	rs7974485	PRH1-PRR4 Intron
F-Low caloric	12	49736702	50160662	12:49886882_TA_T	T	TA	154998	0.2063	0.095985	0.016297	3.87e-09	118	1	12:49886882_TA_T	rs11168988	SPATS2 Intron
F-Healthy	12	49736702	50160662	12:49886882_TA_T	T	TA	150899	0.2063	0.106678	0.01793	2.69e-09	118	1	12:49886882_TA_T	rs11168988	SPATS2 Intron
F-Beans	12	49736702	50160662	rs933738	G	A	159014	0.1728	0.100686	0.016533	1.13e-09	118	#N/A	rs933738	rs933738	KCNH3 Intron
F-Cooking vegetables	12	54600543	54702966	rs3809162	G	A	158645	0.4094	-0.06996	0.011286	5.69e-10	119	1	rs3809162	rs3809162	CBX5 U3;CBX5 U5
F-Vegetarian	12	54600543	54702966	rs3809162	G	A	159098	0.4094	-0.06183	0.011287	4.29e-08	119	1	rs3809162	rs3809162	CBX5 U3;CBX5 U5
Sweet foods	12	63466131	63644087	rs4547160	G	T	159527	0.6556	0.025099	0.003752	2.29e-11	120	1	rs4547160	rs4547160	AVPR1A 36277
F-Milky sweets	12	63466131	63644087	rs4547160	G	T	159393	0.6556	0.083001	0.01339	5.69e-10	120	1	rs4547160	rs4547160	AVPR1A 36277
Cake	12	63466131	63644087	rs10877962	T	C	159518	0.4166	-0.02058	0.003606	1.16e-08	120	1	rs4547160	rs4547160	AVPR1A 36277
F-Salad vegetables	12	110000000	110000000	12:110051767_TG_T	T	TG	159432	0.1131	-0.10679	0.017682	1.55e-09	121	1	12:110051767_TG_T	rs34662493	UBE3B Intron
Raw carrots	12	110000000	110000000	12:110051767_TG_T	T	TG	159303	0.1131	-0.03223	0.005618	9.71e-09	121	1	12:110051767_TG_T	rs34662493	UBE3B Intron
Salad leaves	12	110000000	110000000	12:110051767_TG_T	T	TG	159482	0.1131	-0.03521	0.005616	3.66e-10	121	1	12:110051767_TG_T	rs34662493	UBE3B Intron
Blue cheese	13	55568732	56691764	rs3105065	G	A	157457	0.7371	-0.03607	0.004082	1.03e-18	122	3	13:55913870_ACTTGT_A	rs7982441	MIR1297 1027686
Avocadoes	13	55568732	56691764	13:55913870_ACTTGT_A	A	ACTTGT	153095	0.7331	-0.02932	0.004092	7.81e-13	122	3	13:55913870_ACTTGT_A	rs7982441	MIR1297 1027686
F-Salad vegetables	13	55568732	56691764	13:56014396_GT_G	G	GT	159432	0.7163	-0.0826	0.012424	2.96e-11	122	#N/A	13:56014396_GT_G	rs2316090	MIR1297 1027686
Salad dressing	13	55568732	56691764	rs142175605	A	G	159310	0.2016	0.024335	0.004423	3.78e-08	122	#N/A	rs142175605	rs142175605	MIR1297 1082611
Herring	13	55568732	56691764	13:55913870_ACTTGT_A	A	ACTTGT	150609	0.7334	-0.04294	0.004124	2.29e-25	122	1	rs3105049	rs3105049	MIR1297 1027686
Liver	13	55568732	56691764	13:56014396_GT_G	G	GT	158306	0.7164	-0.06321	0.011331	2.45e-08	122	1	rs3105049	rs3105049	MIR1297 1027686
Prawns	13	55568732	56691764	13:55937825_GA_G	G	GA	157990	0.749	-0.02946	0.004218	2.88e-12	122	1	rs3105049	rs3105049	MIR1297 1027686
Shellfish	13	55568732	56691764	rs12872990	G	A	155491	0.7071	-0.04184	0.004134	4.72e-24	122	1	rs3105049	rs3105049	MIR1297 1027686
Smoked fish	13	55568732	56691764	13:55913870_ACTTGT_A	A	ACTTGT	158149	0.7334	-0.03455	0.004025	9.48e-18	122	1	rs3105049	rs3105049	MIR1297 1027686
F-Fish	13	55568732	56691764	rs3105049	T	C	155344	0.7284	-0.12449	0.011423	1.17e-27	122	1	rs3105049	rs3105049	MIR1297 1027686
F-Sea food	13	55568732	56691764	rs3105049	T	C	156740	0.7284	-0.10532	0.011159	3.82e-21	122	1	rs3105049	rs3105049	MIR1297 1027686
F-Small fish	13	55568732	56691764	13:55913870_ACTTGT_A	A	ACTTGT	150746	0.7335	-0.12268	0.011307	2e-27	122	1	rs3105049	rs3105049	MIR1297 1027686
F-Strong vegetables	13	55568732	56691764	rs1370063	A	T	147344	0.7148	-0.1231	0.010674	9.06e-31	122	1	rs3105049	rs3105049	MIR1297 1027686
F-Savoury	13	55568732	56691764	13:55937825_GA_G	G	GA	157915	0.749	-0.13631	0.013297	1.16e-24	122	1	rs3105049	rs3105049	MIR1297 1027686
F-Strong flavours	13	55568732	56691764	rs1370063	A	T	153924	0.7148	-0.09817	0.01005	1.55e-22	122	1	rs3105049	rs3105049	MIR1297 1027686
F-Learned	13	55568732	56691764	13:55937825_GA_G	G	GA	156639	0.749	-0.10989	0.010726	1.25e-24	122	1	rs3105049	rs3105049	MIR1297 1027686
F-Healthy breakfast	13	55568732	56691764	rs1370063	A	T	143879	0.7148	-0.10603	0.014581	3.55e-13	122	1	rs3105049	rs3105049	MIR1297 1027686
F-Sharp flavour	13	55568732	56691764	13:55913870_ACTTGT_A	A	ACTTGT	152547	0.7335	-0.09675	0.010066	7.15e-22	122	1	rs3105049	rs3105049	MIR1297 1027686
Globe artichoke	13	55568732	56691764	rs1370063	A	T	115868	0.715	-0.0418	0.004655	2.83e-19	122	1	rs3105049	rs3105049	MIR1297 1027686
Goat cheese	13	55568732	56691764	13:55937825_GA_G	G	GA	150875	0.7489	-0.03392	0.004314	3.87e-15	122	1	rs3105049	rs3105049	MIR1297 1027686
Mackerel	13	55568732	56691764	13:55913870_ACTTGT_A	A	ACTTGT	156695	0.7334	-0.03645	0.004045	2.11e-19	122	1	rs3105049	rs3105049	MIR1297 1027686
Salmon	13	55568732	56691764	13:55913870_ACTTGT_A	A	ACTTGT	158673	0.7335	-0.03148	0.004019	4.85e-15	122	1	rs3105049	rs3105049	MIR1297 1027686
Aubergine	13	55568732	56691764	rs1370063	A	T	152291	0.7146	-0.03716	0.004054	5.01e-20	122	1	rs3105049	rs3105049	MIR1297 1027686
Baked/steam fish	13	55568732	56691764	rs3105049	T	C	158335	0.7284	-0.0301	0.00401	6.17e-14	122	1	rs3105049	rs3105049	MIR1297 1027686
Black olives	13	55568732	56691764	13:55913870_ACTTGT_A	A	ACTTGT	156251	0.7333	-0.03371	0.004049	8.75e-17	122	1	rs3105049	rs3105049	MIR1297 1027686
Butternut squash	13	55568732	56691764	rs2937339	C	T	148949	0.7239	-0.03428	0.004104	6.88e-17	122	1	rs3105049	rs3105049	MIR1297 1027686
Capers	13	55568732	56691764	rs3105049	T	C	140886	0.7279	-0.03073	0.004249	4.83e-13	122	1	rs3105049	rs3105049	MIR1297 1027686
Sardines	13	55568732	56691764	rs3105049	T	C	157340	0.7283	-0.03621	0.004023	2.34e-19	122	1	rs3105049	rs3105049	MIR1297 1027686
F-Cook flavours	13	55568732	56691764	rs1370063	A	T	153323	0.7148	-0.10016	0.013237	3.83e-14	122	1	rs3105049	rs3105049	MIR1297 1027686
F-Oily Fish	13	55568732	56691764	rs3105049	T	C	158547	0.7284	-0.10589	0.014596	4.02e-13	122	1	rs3105049	rs3105049	MIR1297 1027686
F-Cheese	13	55568732	56691764	13:55937825_GA_G	G	GA	156734	0.749	-0.10883	0.013484	6.99e-16	122	1	rs3105049	rs3105049	MIR1297 1027686
EVO oil	13	55568732	56691764	rs1370063	A	T	157343	0.7146	-0.02245	0.003988	1.83e-08	122	1	rs3105049	rs3105049	MIR1297 1027686
Asparagus	13	55568732	56691764	rs10522286	GTTATA	G	155886	0.7305	-0.03273	0.004042	5.74e-16	122	1	rs3105049	rs3105049	MIR1297 1027686
Coriander	13	55568732	56691764	rs201200203	T	C	154301	0.6827	-0.02505	0.004065	7.19e-10	122	1	rs3105049	rs3105049	MIR1297 1027686
Gherkins	13	55568732	56691764	13:55937825_GA_G	G	GA	156020	0.7489	-0.02962	0.004242	2.92e-12	122	1	rs3105049	rs3105049	MIR1297 1027686
Haddock	13	55568732	56691764	rs3105049	T	C	158385	0.7283	-0.02555	0.00401	1.92e-10	122	1	rs3105049	rs3105049	MIR1297 1027686
F-Low caloric	13	55568732	56691764	rs1370063	A	T	154998	0.7148	-0.11468	0.01461	4.19e-15	122	1	rs3105049	rs3105049	MIR1297 1027686
F-Fat/Salt	13	55568732	56691764	13:55937825_GA_G	G	GA	156621	0.749	-0.02749	0.004121	2.53e-11	122	1	rs3105049	rs3105049	MIR1297 1027686
Green olives	13	55568732	56691764	13:55913870_ACTTGT_A	A	ACTTGT	156731	0.7332	-0.0309	0.004043	2.17e-14	122	1	rs3105049	rs3105049	MIR1297 1027686
Tomatoes	13	55568732	56691764	rs11370368	TA	T	159419	0.7289	-0.02457	0.004009	8.91e-10	122	1	rs3105049	rs3105049	MIR1297 1027686
Pollock	13	55568732	56691764	rs3105049	T	C	130936	0.7288	-0.02566	0.004412	6.09e-09	122	1	rs3105049	rs3105049	MIR1297 1027686
F-Healthy	13	55568732	56691764	rs1370063	A	T	150899	0.7148	-0.09153	0.016074	1.24e-08	122	1	rs3105049	rs3105049	MIR1297 1027686
F-Vegetarian	13	55568732	56691764	13:56001120_CA_C	C	CA	159098	0.7247	-0.1015	0.012427	3.15e-16	122	2	rs4310746	rs4310746	MIR1297 1027686
Spinach	13	55568732	56691764	rs9537116	A	G	157978	0.2658	0.031456	0.004084	1.38e-14	122	2	rs4310746	rs4310746	MIR1297 1027686
F-Cooking vegetables	13	55568732	56691764	rs3013326	G	C	158645	0.7256	-0.11129	0.012437	3.62e-19	122	2	rs4310746	rs4310746	MIR1297 1027686
Cauliflower	13	55568732	56691764	rs4310746	G	A	159496	0.7242	-0.02743	0.003969	4.89e-12	122	2	rs4310746	rs4310746	MIR1297 1027686
Turnip	13	55568732	56691764	rs3013340	T	A	155376	0.7081	-0.02885	0.003973	3.93e-13	122	2	rs4310746	rs4310746	MIR1297 1027686
Horseradish/wasabi	13	55568732	56691764	rs4885824	C	A	152847	0.8013	-0.03557	0.004544	5.05e-15	122	#N/A	rs4885824	rs4885824	MIR1297 1000824
Brussel sprouts	13	55568732	56691764	rs538424927	TA	T	159493	0.2698	0.035605	0.003998	5.45e-19	122	4	rs538424927	rs538424927	LOC105370214
F-Glutamates	13	55568732	56691764	rs9537160	T	C	159473	0.2786	0.096635	0.016221	2.56e-09	122	4	rs538424927	rs538424927	LOC105370214
Garlic	13	55568732	56691764	rs73193539	C	T	159386	0.2515	0.030999	0.004157	9.02e-14	122	#N/A	rs73193539	rs73193539	MIR1297 1254233
F-Sauces	13	55568732	56691764	rs7330681	G	A	158928	0.7289	-0.09653	0.015535	5.16e-10	122	#N/A	rs7330681	rs7330681	MIR1297 1074316
Lamb	13	55568732	56691764	rs669948	A	G	158453	0.7302	-0.02839	0.004022	1.73e-12	122	6	rs77132475	rs77132475	MIR1297 1270120
Salami	13	55568732	56691764	rs77132475	G	T	154673	0.7063	-0.02729	0.004076	2.19e-11	122	6	rs77132475	rs77132475	MIR1297 1270120
Cabbage	13	55568732	56691764	rs547997427	TA	T	159516	0.266	0.029659	0.004109	5.33e-13	122	5	rs9569324	rs9569324	MIR1297 1268283
Porridge	13	55568732	56691764	rs9569324	A	G	159122	0.7037	-0.02544	0.00402	2.5e-10	122	5	rs9569324	rs9569324	MIR1297 1268283
Mayonnaise	13	55568732	56691764	13:56130521_TC_T	T	TC	159361	0.6399	-0.02242	0.003894	8.66e-09	122	5	rs9569324	rs9569324	MIR1297 1268283
Grapefruit	13	57620816	59667807	13:59460710_AC_A	A	AC	157662	0.3129	-0.02198	0.00385	1.17e-08	123	#N/A	13:59460710_AC_A	rs4389049	DIAPH3 756026
Globe artichoke	13	57620816	59667807	rs12430440	A	G	115868	0.229	-0.05019	0.004948	3.76e-24	123	1	rs12430440	rs12430440	PCDH17 160063
F-Strong vegetables	13	57620816	59667807	rs12430440	A	G	147344	0.2311	-0.11065	0.01143	3.66e-22	123	1	rs12430440	rs12430440	PCDH17 160063
Asparagus	13	57620816	59667807	rs7334317	A	G	155886	0.2605	-0.02783	0.004091	1.05e-11	123	1	rs12430440	rs12430440	PCDH17 160063
Black olives	13	57620816	59667807	rs12430440	A	G	156251	0.2307	-0.02994	0.004249	1.88e-12	123	1	rs12430440	rs12430440	PCDH17 160063
F-Sharp flavour	13	57620816	59667807	rs12430440	A	G	152547	0.2311	-0.07934	0.010554	5.58e-14	123	1	rs12430440	rs12430440	PCDH17 160063
F-Strong flavours	13	57620816	59667807	rs1572198	T	C	153924	0.2595	-0.08039	0.010351	8.08e-15	123	1	rs12430440	rs12430440	PCDH17 160063
Aubergine	13	57620816	59667807	rs12430440	A	G	152291	0.2309	-0.03493	0.0043	4.69e-16	123	1	rs12430440	rs12430440	PCDH17 160063
Avocadoes	13	57620816	59667807	rs539870	A	C	153095	0.247	-0.02544	0.004194	1.35e-09	123	1	rs12430440	rs12430440	PCDH17 160063
Blue cheese	13	57620816	59667807	rs7998050	G	A	157457	0.7068	0.026022	0.003917	3.1e-11	123	1	rs12430440	rs12430440	PCDH17 160063
Capers	13	57620816	59667807	13:58705041_GT_G	G	GT	140886	0.2369	-0.02797	0.004514	5.83e-10	123	1	rs12430440	rs12430440	PCDH17 160063
Gherkins	13	57620816	59667807	rs12430440	A	G	156020	0.2307	-0.0253	0.004252	2.69e-09	123	1	rs12430440	rs12430440	PCDH17 160063
Green olives	13	57620816	59667807	rs1572198	T	C	156731	0.259	-0.0272	0.004105	3.44e-11	123	1	rs12430440	rs12430440	PCDH17 160063
Shellfish	13	57620816	59667807	rs12430440	A	G	155491	0.2309	-0.02712	0.004258	1.95e-10	123	1	rs12430440	rs12430440	PCDH17 160063
F-Beans	13	57620816	59667807	rs67862727	GT	G	159014	0.259	-0.08863	0.014268	5.24e-10	123	1	rs12430440	rs12430440	PCDH17 160063
F-Sea food	13	57620816	59667807	rs920990	T	C	156740	0.5456	0.066085	0.009967	3.35e-11	123	1	rs12430440	rs12430440	PCDH17 160063
F-Learned	13	57620816	59667807	rs12430440	A	G	156639	0.2311	-0.07094	0.01103	1.26e-10	123	1	rs12430440	rs12430440	PCDH17 160063
Lentil beans	13	57620816	59667807	rs67862727	GT	G	159108	0.2589	-0.02461	0.004091	1.82e-09	123	1	rs12430440	rs12430440	PCDH17 160063
F-Cheese	13	57620816	59667807	rs61957865	C	G	156734	0.2931	-0.08304	0.012843	1.01e-10	123	1	rs12430440	rs12430440	PCDH17 160063
F-Fat/Salt	13	57620816	59667807	rs9537923	C	T	156621	0.2931	-0.023	0.003924	4.58e-09	123	1	rs12430440	rs12430440	PCDH17 160063
Prawns	13	57620816	59667807	rs920990	T	C	157990	0.5454	0.021533	0.003627	2.94e-09	123	1	rs12430440	rs12430440	PCDH17 160063
Coffee with sugar	13	66913378	66988586	rs9540734	A	G	158219	0.4754	0.020829	0.003563	5.08e-09	124	1	rs5804277	rs5804277	PCDH9 Intron
F-Caffeinated sweet	13	66913378	66988586	rs5804277	CT	C	155986	0.4768	0.081628	0.013477	1.39e-09	124	1	rs5804277	rs5804277	PCDH9 Intron
F-Learned	13	67893880	68195416	rs1937522	G	A	156639	0.5258	-0.05299	0.009313	1.27e-08	125	1	rs1937522	rs1937522	PCDH9 269235
Spirits	13	67893880	68195416	rs1937522	G	A	157793	0.5259	-0.01947	0.003566	4.76e-08	125	1	rs1937522	rs1937522	PCDH9 269235
F-Alcohol	13	67893880	68195416	rs1937522	G	A	157286	0.5258	-0.08286	0.012446	2.78e-11	125	1	rs1937522	rs1937522	PCDH9 269235
F-Coffee/Alcohol	13	67893880	68195416	rs1937523	T	C	158095	0.4918	-0.07915	0.013572	5.48e-09	125	1	rs1937522	rs1937522	PCDH9 269235
Whisky	13	67893880	68195416	13:68118344_TA_T	T	TA	156904	0.2223	0.023849	0.004305	3.05e-08	125	1	rs1937522	rs1937522	PCDH9 269235
F-Strong alcohol	13	67893880	68195416	rs1937522	G	A	157348	0.5258	-0.08827	0.014278	6.32e-10	125	1	rs1937522	rs1937522	PCDH9 269235
Raw carrots	13	93405416	93749178	rs2765717	C	A	159303	0.18	-0.02855	0.004696	1.24e-09	126	1	rs2765717	rs2765717	GPC5 Intron
Salmon	13	93405416	93749178	rs160266	T	C	158673	0.2864	-0.02179	0.003941	3.22e-08	126	1	rs2765717	rs2765717	GPC5 Intron
Garlic	14	20404874	20710095	rs8005245	C	G	159386	0.4115	0.064501	0.003604	3.82e-71	127	1	rs8005245	rs8005245	OR4K17 Non-synonimous
Horseradish/wasabi	14	20404874	20710095	rs17277081	T	C	152847	0.4129	0.036242	0.003681	7.61e-23	127	1	rs8005245	rs8005245	OR4K17 Non-synonimous
Plain yogurt	14	20404874	20710095	rs55894341	A	G	158675	0.4129	-0.0223	0.003614	6.91e-10	127	1	rs8005245	rs8005245	OR4K17 Non-synonimous
Chilli pepper	14	20404874	20710095	rs1888369	C	T	157484	0.4163	-0.02056	0.003627	1.45e-08	127	1	rs8005245	rs8005245	OR4K17 Non-synonimous
Dried fruit	14	20404874	20710095	rs55894341	A	G	159258	0.413	-0.02127	0.003607	3.73e-09	127	1	rs8005245	rs8005245	OR4K17 Non-synonimous
Oranges	14	20404874	20710095	rs55894341	A	G	159458	0.4129	-0.02107	0.003605	5.08e-09	127	1	rs8005245	rs8005245	OR4K17 Non-synonimous
Porridge	14	20404874	20710095	rs8005245	C	G	159122	0.4115	-0.02301	0.00361	1.88e-10	127	1	rs8005245	rs8005245	OR4K17 Non-synonimous
Salami	14	20404874	20710095	rs1888371	A	G	154673	0.4116	0.022478	0.003664	8.57e-10	127	1	rs8005245	rs8005245	OR4K17 Non-synonimous
F-Healthy breakfast	14	20404874	20710095	rs8005245	C	G	143879	0.4116	-0.08689	0.013377	8.25e-11	127	1	rs8005245	rs8005245	OR4K17 Non-synonimous
Cherries	14	22009119	22244528	rs35260863	C	T	159373	0.1015	-0.03605	0.0059	1e-09	128	1	rs35260863	rs35260863	OR10G3 Non-synonimous
Dried fruit	14	22009119	22244528	rs35260863	C	T	159258	0.1015	-0.03443	0.005901	5.45e-09	128	1	rs35260863	rs35260863	OR10G3 Non-synonimous
Plums	14	22009119	22244528	rs35260863	C	T	159369	0.1015	-0.0425	0.0059	5.91e-13	128	1	rs35260863	rs35260863	OR10G3 Non-synonimous
F-Fruit	14	22009119	22244528	rs35260863	C	T	159218	0.1015	-0.11211	0.01853	1.45e-09	128	1	rs35260863	rs35260863	OR10G3 Non-synonimous
Fruit	14	22009119	22244528	rs10134477	G	C	159418	0.1168	-0.03101	0.005601	3.09e-08	128	1	rs35260863	rs35260863	OR10G3 Non-synonimous
F-Small fish	14	29253162	29861079	rs1307813	A	C	150746	0.6426	-0.06494	0.010431	4.78e-10	129	1	rs1307813	rs1307813	MIR548AI 125408
Herring	14	29253162	29861079	rs11624759	A	C	150609	0.3571	0.021705	0.003806	1.21e-08	129	1	rs1307813	rs1307813	MIR548AI 125408
F-Fish	14	29253162	29861079	rs1307813	A	C	155344	0.6426	-0.07312	0.010601	5.29e-12	129	1	rs1307813	rs1307813	MIR548AI 125408
Sardines	14	29253162	29861079	rs1307813	A	C	157340	0.6425	-0.02666	0.003722	7.94e-13	129	1	rs1307813	rs1307813	MIR548AI 125408
Shellfish	14	29253162	29861079	14:29773840_TAAAC_T	T	TAAAC	155491	0.5905	-0.02198	0.003654	1.83e-09	129	1	rs1307813	rs1307813	MIR548AI 125408
Horseradish/wasabi	14	29253162	29861079	rs1950709	A	G	152847	0.5429	-0.02062	0.003636	1.43e-08	129	1	rs1307813	rs1307813	MIR548AI 125408
F-Sea food	14	29253162	29861079	14:29773840_TAAAC_T	T	TAAAC	156740	0.5907	-0.06228	0.010093	6.79e-10	129	1	rs1307813	rs1307813	MIR548AI 125408
Salmon	14	29253162	29861079	rs11625899	T	C	158673	0.3574	0.02221	0.003711	2.18e-09	129	1	rs1307813	rs1307813	MIR548AI 125408
F-Sharp flavour	14	29253162	29861079	rs1956238	A	C	152547	0.5944	-0.0521	0.009062	8.96e-09	129	#N/A	rs1956238	rs1956238	MIR548AI 163013
F-Strong vegetables	14	40678877	41250380	rs10140768	C	T	147344	0.3784	0.060984	0.009936	8.38e-10	130	1	rs10140768	rs10140768	FBXO33 1000757
Asparagus	14	40678877	41250380	rs10131111	T	A	155886	0.3782	0.021554	0.003697	5.58e-09	130	1	rs10140768	rs10140768	FBXO33 1000757
Add salt to food	14	98839611	98950969	14:98872456_GA_G	G	GA	159450	0.359	0.023687	0.003695	1.47e-10	131	#N/A	14:98872456_GA_G	rs34815939	C14orf177 290833
Herring	14	98839611	98950969	rs4350507	T	A	150609	0.9418	-0.04592	0.007875	5.55e-09	131	#N/A	rs4350507	rs4350507	C14orf177 276772
Raw carrots	15	47689133	48133686	rs11070592	A	G	159303	0.397	0.022566	0.003651	6.4e-10	132	#N/A	rs11070592	rs11070592	SEMA6D Intron
Cornflakes	15	47689133	48133686	rs1656604	C	T	159353	0.4594	0.021989	0.003552	6.09e-10	132	#N/A	rs1656604	rs1656604	SEMA6D Intron
Plums	15	47689133	48133686	rs281313	G	A	159369	0.6648	0.020617	0.003767	4.43e-08	132	#N/A	rs281313	rs281313	SEMA6D Intron
Shellfish	15	67476952	68140315	rs34004236	TA	T	155491	0.2651	-0.02681	0.004073	4.68e-11	133	1	rs11451847	rs11451847	LOC100506686;MAP2K5;IQCH;C15orf61 Intron
F-Sea food	15	67476952	68140315	rs11451847	CG	C	156740	0.2648	-0.06504	0.011248	7.36e-09	133	1	rs11451847	rs11451847	LOC100506686;MAP2K5;IQCH;C15orf61 Intron
Coffee max	15	74462062	76222139	rs2472297	T	C	159006	0.2635	0.045975	0.004017	2.72e-30	134	1	rs2472297	rs2472297	CYP1A1 10002
F-Chocolate/Coffee	15	74462062	76222139	rs2472297	T	C	158905	0.2634	0.20304	0.016799	1.24e-33	134	1	rs2472297	rs2472297	CYP1A1 10002
Milk chocolate	15	74462062	76222139	rs2472297	T	C	159434	0.2635	-0.02307	0.004013	8.96e-09	134	1	rs2472297	rs2472297	CYP1A1 10002
Coffee without sugar	15	74462062	76222139	rs2472297	T	C	158240	0.2636	0.035633	0.004028	9.25e-19	134	1	rs2472297	rs2472297	CYP1A1 10002
Dark chocolate	15	74462062	76222139	rs2472297	T	C	159469	0.2635	0.065493	0.009306	1.98e-12	134	1	rs2472297	rs2472297	CYP1A1 10002
F-Coffee/Alcohol	15	74462062	76222139	rs2472297	T	C	158095	0.2634	0.09294	0.015402	1.6e-09	134	1	rs2472297	rs2472297	CYP1A1 10002
F-Milky sweets	15	74462062	76222139	rs2472297	T	C	159393	0.2634	-0.08673	0.014443	1.91e-09	134	1	rs2472297	rs2472297	CYP1A1 10002
Ice cream	15	74462062	76222139	rs2472297	T	C	159498	0.2635	-0.02326	0.004012	6.78e-09	134	1	rs2472297	rs2472297	CYP1A1 10002
F-Capsicum	15	85145793	85432880	rs306198	G	A	157390	0.2853	0.074091	0.011734	2.71e-10	135	1	rs306198	rs306198	ALPK3 Non-synonimous
Burn spicy	15	85145793	85432880	rs306208	G	T	154046	0.326	0.023195	0.00385	1.73e-09	135	1	rs306198	rs306198	ALPK3 Non-synonimous
Chilli pepper	15	85145793	85432880	rs12907646	A	G	157484	0.2273	0.025457	0.004251	2.14e-09	135	1	rs306198	rs306198	ALPK3 Non-synonimous
Black olives	16	12793139	12851148	rs11861627	C	A	156251	0.1806	-0.03131	0.004775	5.56e-11	136	1	rs11861627	rs11861627	CPPED1 Intron
Blue cheese	16	12793139	12851148	rs11861627	C	A	157457	0.1805	-0.02915	0.004756	8.97e-10	136	1	rs11861627	rs11861627	CPPED1 Intron
Broad beans	16	12793139	12851148	rs11861627	C	A	158921	0.1806	-0.03104	0.004734	5.52e-11	136	1	rs11861627	rs11861627	CPPED1 Intron
Gherkins	16	12793139	12851148	rs11861627	C	A	156020	0.1805	-0.02961	0.004778	5.81e-10	136	1	rs11861627	rs11861627	CPPED1 Intron
Green olives	16	12793139	12851148	rs11861627	C	A	156731	0.1805	-0.032	0.004767	1.96e-11	136	1	rs11861627	rs11861627	CPPED1 Intron
Horseradish/wasabi	16	12793139	12851148	rs11861627	C	A	152847	0.1803	-0.03319	0.004832	6.53e-12	136	1	rs11861627	rs11861627	CPPED1 Intron
F-Beans	16	12793139	12851148	rs12447114	G	T	159014	0.2237	-0.09081	0.014999	1.41e-09	136	1	rs11861627	rs11861627	CPPED1 Intron
F-Sharp flavour	16	12793139	12851148	rs11861627	C	A	152547	0.1806	-0.08854	0.011565	1.92e-14	136	1	rs11861627	rs11861627	CPPED1 Intron
F-Strong flavours	16	12793139	12851148	rs11861627	C	A	153924	0.1806	-0.07537	0.011792	1.64e-10	136	1	rs11861627	rs11861627	CPPED1 Intron
Cheesecake	16	28298418	29001460	16:28704506_ATTT_A	A	ATTT	159246	0.3961	0.025644	0.003671	2.87e-12	137	1	16:28704506_ATTT_A	rs378421	EIF3CL 7433
F-Cake/Biscuits	16	28298418	29001460	rs35626515	A	C	159522	0.4032	0.069096	0.01123	7.6e-10	137	1	16:28704506_ATTT_A	rs378421	EIF3CL 7433
F-Milky sweets	16	28298418	29001460	rs3088215	C	A	159393	0.3968	0.097271	0.013005	7.46e-14	137	1	16:28704506_ATTT_A	rs378421	EIF3CL 7433
F-Dessert	16	28298418	29001460	16:28704506_ATTT_A	A	ATTT	159398	0.3961	0.085423	0.012305	3.86e-12	137	1	16:28704506_ATTT_A	rs378421	EIF3CL 7433
Burn spicy	16	28298418	29001460	16:28704506_ATTT_A	A	ATTT	154046	0.3965	-0.02297	0.003732	7.6e-10	137	1	16:28704506_ATTT_A	rs378421	EIF3CL 7433
Chilli pepper	16	28298418	29001460	rs437564	T	C	157484	0.3752	-0.02494	0.003795	4.99e-11	137	1	16:28704506_ATTT_A	rs378421	EIF3CL 7433
Spicy foods	16	28298418	29001460	rs437564	T	C	159503	0.3752	-0.02262	0.003769	1.99e-09	137	1	16:28704506_ATTT_A	rs378421	EIF3CL 7433
F-Capsicum	16	28298418	29001460	rs378421	A	G	157390	0.4133	-0.06858	0.010761	1.86e-10	137	1	16:28704506_ATTT_A	rs378421	EIF3CL 7433
F-Cook flavours	16	28298418	29001460	16:28579915_GT_G	G	GT	153323	0.4654	-0.07241	0.011981	1.5e-09	137	1	16:28704506_ATTT_A	rs378421	EIF3CL 7433
F-Highly palatable	16	28298418	29001460	rs35626515	A	C	158666	0.4032	0.023482	0.003617	8.46e-11	137	1	16:28704506_ATTT_A	rs378421	EIF3CL 7433
Garlic	16	28298418	29001460	16:28704506_ATTT_A	A	ATTT	159386	0.3961	-0.02043	0.003669	2.61e-08	137	1	16:28704506_ATTT_A	rs378421	EIF3CL 7433
White bread	16	28298418	29001460	rs35626515	A	C	159491	0.4031	0.020258	0.003615	2.12e-08	137	1	16:28704506_ATTT_A	rs378421	EIF3CL 7433
F-Savoury caloric	16	28298418	29001460	rs35626515	A	C	158684	0.4032	0.064163	0.011726	4.45e-08	137	1	16:28704506_ATTT_A	rs378421	EIF3CL 7433
Diet fizzy drinks	16	28298418	29001460	rs2925630	C	T	157017	0.3897	0.021512	0.003743	9.1e-09	137	1	16:28704506_ATTT_A	rs378421	EIF3CL 7433
Ice cream	16	28298418	29001460	rs12928404	C	T	159498	0.4046	0.026369	0.003611	2.89e-13	137	#N/A	rs12928404	rs12928404	TUFM U3;TUFM U5
Biscuits	16	28298418	29001460	rs556881732	A	G	159527	0.2895	0.024882	0.004195	3.02e-09	137	#N/A	rs556881732	rs556881732	NPIPB6
Black olives	16	30820866	31378235	rs12716979	G	T	156251	0.3768	0.02292	0.003718	7.14e-10	138	#N/A	rs12716979	rs12716979	STX1B Intron
Dark chocolate	16	51439162	51492058	rs12325192	T	C	159469	0.2013	-0.06472	0.010226	2.5e-10	139	#N/A	rs12325192	rs12325192	SALL1 279428
F-Fruit juice	16	53555390	53908484	rs7188250	C	T	159344	0.4164	-0.14871	0.01611	2.68e-20	140	1	rs55872725	rs55872725	FTO Intron
Apple juice	16	53555390	53908484	rs7188250	C	T	159215	0.4164	-0.02248	0.003603	4.42e-10	140	1	rs55872725	rs55872725	FTO Intron
Orange juice	16	53555390	53908484	rs12149574	G	C	159473	0.4145	-0.03336	0.003601	2.02e-20	140	1	rs55872725	rs55872725	FTO Intron
Porridge	16	53555390	53908484	rs55872725	T	C	159122	0.4046	0.044823	0.003617	3.25e-35	140	1	rs55872725	rs55872725	FTO Intron
Liver	16	53555390	53908484	rs55872725	T	C	158306	0.4046	0.078008	0.01034	4.62e-14	140	1	rs55872725	rs55872725	FTO Intron
Raw carrots	16	53555390	53908484	rs9972653	T	G	159303	0.4003	-0.02284	0.003628	3.09e-10	140	1	rs55872725	rs55872725	FTO Intron
Fizzy drinks	16	53555390	53908484	rs62033400	G	A	158805	0.3958	-0.03233	0.003635	6.06e-19	140	1	rs55872725	rs55872725	FTO Intron
Aubergine	16	53555390	53908484	rs11649091	G	T	152291	0.434	0.024337	0.003666	3.2e-11	140	1	rs55872725	rs55872725	FTO Intron
Blue cheese	16	53555390	53908484	rs55872725	T	C	157457	0.4049	0.029606	0.003636	3.99e-16	140	1	rs55872725	rs55872725	FTO Intron
Butternut squash	16	53555390	53908484	rs55872725	T	C	148949	0.4053	0.026586	0.003738	1.17e-12	140	1	rs55872725	rs55872725	FTO Intron
Chips	16	53555390	53908484	rs9972653	T	G	159574	0.4003	-0.02474	0.003624	8.88e-12	140	1	rs55872725	rs55872725	FTO Intron
Coffee difference	16	53555390	53908484	rs9972653	T	G	157453	0.4005	-0.03728	0.003648	1.71e-24	140	1	rs55872725	rs55872725	FTO Intron
Coffee max	16	53555390	53908484	rs12149832	A	G	159006	0.4142	0.023729	0.003606	4.76e-11	140	1	rs55872725	rs55872725	FTO Intron
Coffee without sugar	16	53555390	53908484	rs62033400	G	A	158240	0.3959	0.037031	0.003641	2.84e-24	140	1	rs55872725	rs55872725	FTO Intron
Coffee with sugar	16	53555390	53908484	rs62033406	G	A	158219	0.4115	-0.02605	0.003614	5.73e-13	140	1	rs55872725	rs55872725	FTO Intron
Crisps	16	53555390	53908484	rs72805612	A	G	159554	0.4143	-0.0244	0.003602	1.28e-11	140	1	rs55872725	rs55872725	FTO Intron
Croissant	16	53555390	53908484	rs62033406	G	A	158623	0.4114	0.019879	0.00361	3.67e-08	140	1	rs55872725	rs55872725	FTO Intron
Eggs	16	53555390	53908484	rs56094641	G	A	159447	0.4054	0.021996	0.003614	1.18e-09	140	1	rs55872725	rs55872725	FTO Intron
Goat cheese	16	53555390	53908484	16:53812770_ATTTT_A	A	ATTTT	150875	0.4012	0.025385	0.003723	9.33e-12	140	1	rs55872725	rs55872725	FTO Intron
Herring	16	53555390	53908484	rs11649091	G	T	150609	0.4343	0.026674	0.003685	4.6e-13	140	1	rs55872725	rs55872725	FTO Intron
Honey	16	53555390	53908484	rs10852521	C	T	159091	0.5039	0.019473	0.003549	4.09e-08	140	1	rs55872725	rs55872725	FTO Intron
Jam	16	53555390	53908484	rs11075985	A	C	159573	0.4251	0.024789	0.003586	4.79e-12	140	1	rs55872725	rs55872725	FTO Intron
Mackerel	16	53555390	53908484	rs56094641	G	A	156695	0.4055	0.029567	0.003646	5.17e-16	140	1	rs55872725	rs55872725	FTO Intron
Mayonnaise	16	53555390	53908484	rs568974867	C	CAAA	159361	0.3973	0.027544	0.003629	3.28e-14	140	1	rs55872725	rs55872725	FTO Intron
Plain yogurt	16	53555390	53908484	rs28429148	A	G	158675	0.4369	0.027755	0.003641	2.53e-14	140	1	rs55872725	rs55872725	FTO Intron
Pollock	16	53555390	53908484	16:53812783_TTTTG_T	T	TTTTG	130936	0.3938	0.026984	0.004042	2.47e-11	140	1	rs55872725	rs55872725	FTO Intron
Prawns	16	53555390	53908484	16:53812783_TTTTG_T	T	TTTTG	157990	0.3924	0.024313	0.003686	4.28e-11	140	1	rs55872725	rs55872725	FTO Intron
Salami	16	53555390	53908484	rs11642015	T	C	154673	0.4051	0.020811	0.003669	1.43e-08	140	1	rs55872725	rs55872725	FTO Intron
Sardines	16	53555390	53908484	rs55872725	T	C	157340	0.4046	0.023676	0.003638	7.72e-11	140	1	rs55872725	rs55872725	FTO Intron
Shellfish	16	53555390	53908484	rs56094641	G	A	155491	0.4055	0.026812	0.00366	2.41e-13	140	1	rs55872725	rs55872725	FTO Intron
Smoked fish	16	53555390	53908484	rs62033405	T	C	158149	0.3945	0.025921	0.003644	1.16e-12	140	1	rs55872725	rs55872725	FTO Intron
Soft cheese	16	53555390	53908484	rs568974867	C	CAAA	159253	0.3973	0.026927	0.003631	1.25e-13	140	1	rs55872725	rs55872725	FTO Intron
Tea difference	16	53555390	53908484	rs9940128	A	G	157305	0.424	-0.02701	0.003613	7.86e-14	140	1	rs55872725	rs55872725	FTO Intron
Tea with sugar	16	53555390	53908484	rs9972653	T	G	158151	0.4003	-0.03317	0.003641	8.43e-20	140	1	rs55872725	rs55872725	FTO Intron
Tinned tuna	16	53555390	53908484	rs56094641	G	A	158261	0.4054	0.024514	0.003628	1.44e-11	140	1	rs55872725	rs55872725	FTO Intron
Vinegar	16	53555390	53908484	rs11642841	A	C	159565	0.3995	-0.02102	0.003621	6.47e-09	140	1	rs55872725	rs55872725	FTO Intron
F-Caffeinated sweet	16	53555390	53908484	rs9972653	T	G	155986	0.4004	-0.1318	0.013737	8.48e-22	140	1	rs55872725	rs55872725	FTO Intron
F-Cheese	16	53555390	53908484	rs55872725	T	C	156734	0.4046	0.103356	0.01191	4.04e-18	140	1	rs55872725	rs55872725	FTO Intron
F-Chocolate/Coffee	16	53555390	53908484	rs7188250	C	T	158905	0.4164	0.117499	0.015012	5e-15	140	1	rs55872725	rs55872725	FTO Intron
F-Fish	16	53555390	53908484	rs56094641	G	A	155344	0.4054	0.090058	0.010347	3.21e-18	140	1	rs55872725	rs55872725	FTO Intron
F-Healthy breakfast	16	53555390	53908484	rs17817288	G	A	143879	0.4841	0.11654	0.013172	8.96e-19	140	1	rs55872725	rs55872725	FTO Intron
F-Oily Fish	16	53555390	53908484	16:53812783_TTTTG_T	T	TTTTG	158547	0.3924	0.073631	0.013294	3.05e-08	140	1	rs55872725	rs55872725	FTO Intron
F-Sea food	16	53555390	53908484	16:53812783_TTTTG_T	T	TTTTG	156740	0.3924	0.077822	0.010164	1.91e-14	140	1	rs55872725	rs55872725	FTO Intron
F-Small fish	16	53555390	53908484	rs56094641	G	A	150746	0.4054	0.09137	0.010181	2.85e-19	140	1	rs55872725	rs55872725	FTO Intron
F-Sodas	16	53555390	53908484	rs8047587	T	G	157911	0.44	-0.08758	0.014174	6.47e-10	140	1	rs55872725	rs55872725	FTO Intron
F-Fat/Salt	16	53555390	53908484	rs55872725	T	C	156621	0.4046	0.023526	0.00364	1.02e-10	140	1	rs55872725	rs55872725	FTO Intron
F-Healthy	16	53555390	53908484	rs17817288	G	A	150899	0.4841	0.092448	0.014521	1.93e-10	140	1	rs55872725	rs55872725	FTO Intron
F-Savoury	16	53555390	53908484	rs568974867	C	CAAA	157915	0.3973	0.095963	0.01178	3.76e-16	140	1	rs55872725	rs55872725	FTO Intron
F-Learned	16	53555390	53908484	rs55872725	T	C	156639	0.4046	0.07189	0.009474	3.25e-14	140	1	rs55872725	rs55872725	FTO Intron
Aniseed	16	53555390	53908484	16:53812783_TTTTG_T	T	TTTTG	152087	0.3926	-0.02329	0.003757	5.75e-10	140	1	rs55872725	rs55872725	FTO Intron
F-Deep fried	16	53555390	53908484	rs7188250	C	T	158793	0.4164	-0.0685	0.012266	2.35e-08	140	1	rs55872725	rs55872725	FTO Intron
Ketchup	16	61455686	61582878	rs11862576	T	G	159380	0.3726	-0.02281	0.003672	5.23e-10	141	#N/A	rs11862576	rs11862576	CDH8 103723
Strawberries	16	62678600	62772419	rs34143494	A	G	159446	0.2062	-0.03828	0.006223	7.79e-10	142	#N/A	rs34143494	rs34143494	CDH8 687641
Coffee difference	16	64937249	65134457	rs12935138	A	G	157453	0.417	0.021328	0.003618	3.79e-09	143	1	rs35054335	rs35054335	CDH11 Intron
F-Caffeinated sweet	16	64937249	65134457	rs35709707	G	A	155986	0.4039	0.087069	0.013718	2.19e-10	143	1	rs35054335	rs35054335	CDH11 Intron
Tea with sugar	16	64937249	65134457	rs10500508	T	C	158151	0.4038	0.019945	0.003622	3.69e-08	143	1	rs35054335	rs35054335	CDH11 Intron
F-Deep fried	16	64937249	65134457	rs35142	C	T	158793	0.3908	0.069359	0.012392	2.18e-08	143	#N/A	rs35142	rs35142	CDH11 Non-synonimous
F-Sea food	16	73593166	73915577	rs145825073	TCCTC	T	156740	0.4442	-0.05769	0.009988	7.67e-09	144	1	rs11403987	rs11403987	LOC100506172 149836
Shellfish	16	73593166	73915577	rs427576	C	A	155491	0.4809	-0.02076	0.003577	6.6e-09	144	1	rs11403987	rs11403987	LOC100506172 149836
F-Fruit	16	73593166	73915577	rs862227	G	A	159218	0.4576	-0.06899	0.011232	8.15e-10	144	1	rs11403987	rs11403987	LOC100506172 149836
Cherries	16	73593166	73915577	rs862227	G	A	159373	0.4576	-0.02588	0.00355	3.16e-13	144	1	rs11403987	rs11403987	LOC100506172 149836
Fruit	16	73593166	73915577	rs862227	G	A	159418	0.4576	-0.02077	0.003549	4.87e-09	144	1	rs11403987	rs11403987	LOC100506172 149836
F-Fish	16	73593166	73915577	rs328312	T	A	155344	0.463	-0.05634	0.010188	3.2e-08	144	#N/A	rs328312	rs328312	LOC100506172 420080
Blue cheese	16	73593166	73915577	rs9923688	C	T	157457	0.3585	0.020688	0.003752	3.53e-08	144	#N/A	rs9923688	rs9923688	LOC100506172 173471
Herring	16	83411693	83778124	rs11859365	C	A	150609	0.2535	0.03685	0.004187	1.42e-18	145	1	rs11859365	rs11859365	CDH13 Intron
Shellfish	16	83411693	83778124	rs1123321	G	C	155491	0.258	0.038819	0.004119	4.54e-21	145	1	rs11859365	rs11859365	CDH13 Intron
Baked/steam fish	16	83411693	83778124	rs16961150	G	C	158335	0.2498	0.029359	0.004127	1.17e-12	145	1	rs11859365	rs11859365	CDH13 Intron
Sardines	16	83411693	83778124	rs11859365	C	A	157340	0.2533	0.03782	0.004097	2.81e-20	145	1	rs11859365	rs11859365	CDH13 Intron
Smoked fish	16	83411693	83778124	rs1123321	G	C	158149	0.2579	0.029072	0.004087	1.16e-12	145	1	rs11859365	rs11859365	CDH13 Intron
F-Fish	16	83411693	83778124	rs11859365	C	A	155344	0.2531	0.118585	0.011683	3.3e-24	145	1	rs11859365	rs11859365	CDH13 Intron
F-Oily Fish	16	83411693	83778124	rs16961150	G	C	158547	0.2498	0.104201	0.014993	3.65e-12	145	1	rs11859365	rs11859365	CDH13 Intron
F-Sea food	16	83411693	83778124	rs11859365	C	A	156740	0.2531	0.104064	0.011413	7.66e-20	145	1	rs11859365	rs11859365	CDH13 Intron
F-Small fish	16	83411693	83778124	rs11859365	C	A	150746	0.2531	0.112887	0.011495	9.22e-23	145	1	rs11859365	rs11859365	CDH13 Intron
F-Savoury	16	83411693	83778124	rs11859365	C	A	157915	0.2531	0.115221	0.013257	3.57e-18	145	1	rs11859365	rs11859365	CDH13 Intron
Mackerel	16	83411693	83778124	rs11859365	C	A	156695	0.2533	0.035044	0.004106	1.45e-17	145	1	rs11859365	rs11859365	CDH13 Intron
F-Learned	16	83411693	83778124	rs1123321	G	C	156639	0.2579	0.0632	0.010629	2.75e-09	145	1	rs11859365	rs11859365	CDH13 Intron
Prawns	16	83411693	83778124	rs11859365	C	A	157990	0.2532	0.02883	0.004089	1.82e-12	145	1	rs11859365	rs11859365	CDH13 Intron
Blue cheese	16	83411693	83778124	rs1123321	G	C	157457	0.2579	0.024893	0.004096	1.25e-09	145	1	rs11859365	rs11859365	CDH13 Intron
Gherkins	16	83411693	83778124	rs11859365	C	A	156020	0.2532	0.026113	0.004117	2.28e-10	145	1	rs11859365	rs11859365	CDH13 Intron
Goat cheese	16	83411693	83778124	rs13337331	T	A	150875	0.253	0.023171	0.004208	3.68e-08	145	1	rs11859365	rs11859365	CDH13 Intron
Haddock	16	83411693	83778124	rs16961150	G	C	158385	0.2498	0.022628	0.004126	4.19e-08	145	1	rs11859365	rs11859365	CDH13 Intron
Horseradish/wasabi	16	83411693	83778124	rs1123321	G	C	152847	0.258	0.02327	0.004155	2.17e-08	145	1	rs11859365	rs11859365	CDH13 Intron
Mushroom	16	83411693	83778124	rs11859365	C	A	159454	0.2532	0.022361	0.004071	3.98e-08	145	1	rs11859365	rs11859365	CDH13 Intron
Salami	16	83411693	83778124	rs9929436	C	G	154673	0.3381	0.02116	0.003831	3.34e-08	145	1	rs11859365	rs11859365	CDH13 Intron
Salmon	16	83411693	83778124	rs11859365	C	A	158673	0.2532	0.023349	0.004081	1.07e-08	145	1	rs11859365	rs11859365	CDH13 Intron
F-Sharp flavour	16	83411693	83778124	rs11859365	C	A	152547	0.2531	0.078701	0.010233	1.46e-14	145	1	rs11859365	rs11859365	CDH13 Intron
Green olives	16	83411693	83778124	rs11859365	C	A	156731	0.2534	0.024131	0.004107	4.23e-09	145	1	rs11859365	rs11859365	CDH13 Intron
Black olives	16	83411693	83778124	rs11859365	C	A	156251	0.2535	0.023917	0.004111	6.02e-09	145	1	rs11859365	rs11859365	CDH13 Intron
Capers	16	83411693	83778124	rs11859365	C	A	140886	0.2537	0.027194	0.004331	3.45e-10	145	1	rs11859365	rs11859365	CDH13 Intron
F-Deep fried	17	2253087	2366585	rs2429915	C	G	158793	0.5245	0.074046	0.012108	9.62e-10	146	1	rs2447097	rs2447097	SGSM2;MNT Intron
F-Savoury caloric	17	2253087	2366585	rs2447097	G	T	158684	0.5392	0.075199	0.011539	7.18e-11	146	1	rs2447097	rs2447097	SGSM2;MNT Intron
Black olives	17	2253087	2366585	rs1545717	T	C	156251	0.3549	-0.02238	0.003741	2.22e-09	146	1	rs2447097	rs2447097	SGSM2;MNT Intron
Green olives	17	2253087	2366585	rs1545717	T	C	156731	0.3549	-0.0225	0.003736	1.75e-09	146	1	rs2447097	rs2447097	SGSM2;MNT Intron
Chilli pepper	17	3457494	3502926	rs224536	G	A	157484	0.3504	0.033087	0.003724	6.62e-19	147	1	rs224536	rs224536	TRPV1 Non-synonimous
F-Capsicum	17	3457494	3502926	rs224536	G	A	157390	0.3504	0.104895	0.011107	3.59e-21	147	1	rs224536	rs224536	TRPV1 Non-synonimous
Burn spicy	17	3457494	3502926	rs71379517	TCAGGAGGCTGAGG	T	154046	0.3486	0.031486	0.003781	8.48e-17	147	1	rs224536	rs224536	TRPV1 Non-synonimous
Spicy foods	17	3457494	3502926	rs224537	A	G	159503	0.3503	0.032224	0.0037	3.19e-18	147	1	rs224536	rs224536	TRPV1 Non-synonimous
Black pepper	17	3457494	3502926	rs224536	G	A	158772	0.3504	0.03296	0.003709	6.47e-19	147	1	rs224536	rs224536	TRPV1 Non-synonimous
Liver	17	43374723	45177425	17:43684425_AT_A	A	AT	158306	0.2515	-0.07077	0.01194	3.1e-09	148	#N/A	17:43684425_AT_A	rs2906009	CRHR1 Non-synonimous
Salmon	17	43374723	45177425	17:44202467_A_G	G	A	158673	0.1143	-0.04286	0.006671	1.36e-10	148	#N/A	17:44202467_A_G	17:44202467_A_G	KANSL1
Asparagus	17	43374723	45177425	17:44355745_TTGTTC_T	T	TTGTTC	155886	0.1485	-0.03452	0.00563	8.84e-10	148	#N/A	17:44355745_TTGTTC_T	17:44355745_TTGTTC_T	ARL17B
Green olives	17	43374723	45177425	17:44355745_TTGTTC_T	T	TTGTTC	156731	0.1485	-0.04287	0.005614	2.28e-14	148	#N/A	17:44355745_TTGTTC_T	17:44355745_TTGTTC_T	ARL17B
F-Wine	17	43374723	45177425	17:44355745_TTGTTC_T	T	TTGTTC	158478	0.1487	-0.02839	0.004992	1.29e-08	148	#N/A	17:44355745_TTGTTC_T	17:44355745_TTGTTC_T	ARL17B
Globe artichoke	17	43374723	45177425	rs113873215	CA	C	115868	0.2193	-0.03964	0.005037	3.64e-15	148	#N/A	rs113873215	rs113873215	MAPT Intron
Whole milk	17	43374723	45177425	rs117300236	G	A	159170	0.726	0.023995	0.004261	1.81e-08	148	#N/A	rs117300236	rs117300236	NSF Intron
Baked/steam fish	17	43374723	45177425	rs1724417	G	A	158335	0.1726	-0.02836	0.005061	2.13e-08	148	#N/A	rs1724417	rs1724417	LOC105376839
F-Fish	17	43374723	45177425	rs1724417	G	A	155344	0.1727	-0.10025	0.01344	8.72e-14	148	#N/A	rs1724417	rs1724417	LOC105376839
F-Sea food	17	43374723	45177425	rs1724417	G	A	156740	0.1727	-0.08833	0.01313	1.73e-11	148	#N/A	rs1724417	rs1724417	LOC105376839
F-Oily Fish	17	43374723	45177425	rs1724417	G	A	158547	0.1727	-0.10055	0.017173	4.77e-09	148	#N/A	rs1724417	rs1724417	LOC105376839
Prawns	17	43374723	45177425	rs1724417	G	A	157990	0.1725	-0.0294	0.005069	6.7e-09	148	#N/A	rs1724417	rs1724417	LOC105376839
Lager	17	43374723	45177425	rs17652520	A	G	156958	0.2287	-0.02614	0.004259	8.4e-10	148	#N/A	rs17652520	rs17652520	MAPT;KIAA1267;STH Non-synonimous
Smoked fish	17	43374723	45177425	rs199469	G	A	158149	0.7391	0.028829	0.004301	2.08e-11	148	#N/A	rs199469	rs199469	LRRC37A2;NSF
F-Alcohol	17	43374723	45177425	rs199491	T	C	157286	0.245	-0.10048	0.014451	3.58e-12	148	#N/A	rs199491	rs199491	NSF
F-Beer	17	43374723	45177425	rs199491	T	C	156030	0.245	-0.09974	0.017216	6.9e-09	148	#N/A	rs199491	rs199491	NSF
Capers	17	43374723	45177425	rs199737620	TA	T	140886	0.1978	-0.04019	0.004924	3.36e-16	148	#N/A	rs199737620	rs199737620	KIAA1267 Intron
Salami	17	43374723	45177425	rs2458185	A	C	154673	0.2116	-0.03706	0.004479	1.36e-16	148	#N/A	rs2458185	rs2458185	KIAA1267 11
Fizzy drinks	17	43374723	45177425	rs2458203	C	T	158805	0.3161	-0.02314	0.003837	1.64e-09	148	#N/A	rs2458203	rs2458203	KIAA1267 33910
F-Sodas	17	43374723	45177425	rs2458203	C	T	157911	0.3161	-0.09036	0.015134	2.36e-09	148	#N/A	rs2458203	rs2458203	KIAA1267 33910
Chilli pepper	17	43374723	45177425	rs2469937	T	C	157484	0.7949	0.025152	0.00456	3.49e-08	148	#N/A	rs2469937	rs2469937	LRRC37A 29867
Goat cheese	17	43374723	45177425	rs2532384	A	C	150875	0.2237	-0.03695	0.004361	2.48e-17	148	#N/A	rs2532384	rs2532384	KIAA1267 Non-synonimous
F-Sharp flavour	17	43374723	45177425	rs2532387	T	G	152547	0.2169	-0.11162	0.010797	4.74e-25	148	#N/A	rs2532387	rs2532387	KANSL1
Black olives	17	43374723	45177425	rs2532387	T	G	156251	0.2168	-0.03518	0.004359	7.15e-16	148	#N/A	rs2532387	rs2532387	KANSL1
Brussel sprouts	17	43374723	45177425	rs2532395	T	C	159493	0.2126	-0.04292	0.004379	1.2e-22	148	#N/A	rs2532395	rs2532395	KIAA1267 4452
Horseradish/wasabi	17	43374723	45177425	rs2532402	G	C	152847	0.2226	-0.03378	0.004371	1.11e-14	148	#N/A	rs2532402	rs2532402	KIAA1267 1389
Blue cheese	17	43374723	45177425	rs2696579	A	T	157457	0.3296	-0.02338	0.004113	1.35e-08	148	#N/A	rs2696579	rs2696579	KIAA1267 Non-synonimous
F-Learned	17	43374723	45177425	rs2732689	A	C	156639	0.2365	-0.09423	0.010945	7.36e-18	148	#N/A	rs2732689	rs2732689	KIAA1267 Non-synonimous
F-Cooking vegetables	17	43374723	45177425	rs368506132	CA	C	158645	0.2123	-0.10833	0.01357	1.43e-15	148	#N/A	rs368506132	rs368506132	MAPT
Turnip	17	43374723	45177425	rs374952396	T	G	155376	0.7538	0.023493	0.004225	2.72e-08	148	#N/A	rs374952396	rs374952396	LRRC37A2;NSF
F-Cheese	17	43374723	45177425	rs377112142	CT	C	156734	0.2895	-0.08173	0.01289	2.29e-10	148	#N/A	rs377112142	rs377112142	LOC105369225
Herring	17	43374723	45177425	rs56072903	C	T	150609	0.2024	-0.03465	0.004672	1.25e-13	148	#N/A	rs56072903	rs56072903	MAPT Intron
F-Small fish	17	43374723	45177425	rs56072903	C	T	150746	0.2032	-0.08537	0.012423	6.34e-12	148	#N/A	rs56072903	rs56072903	MAPT Intron
Mackerel	17	43374723	45177425	rs56072903	C	T	156695	0.203	-0.02588	0.004575	1.56e-08	148	#N/A	rs56072903	rs56072903	MAPT Intron
Salad dressing	17	43374723	45177425	rs56368550	C	T	159310	0.1989	-0.02772	0.004564	1.28e-09	148	#N/A	rs56368550	rs56368550	KIAA1267 23041
Shellfish	17	43374723	45177425	rs564850730	C	T	155491	0.1708	-0.03361	0.00512	5.31e-11	148	#N/A	rs564850730	rs564850730	LINC02210-CRHR1
Salty foods	17	43374723	45177425	rs56755526	CT	C	159571	0.7442	0.023017	0.004174	3.53e-08	148	#N/A	rs56755526	rs56755526	NSF Intron
Sardines	17	43374723	45177425	rs57222984	G	A	157340	0.2422	-0.02343	0.004169	1.94e-08	148	#N/A	rs57222984	rs57222984	CRHR1 Non-synonimous
F-Strong vegetables	17	43374723	45177425	rs62063281	G	A	147344	0.2192	-0.08345	0.011648	7.83e-13	148	#N/A	rs62063281	rs62063281	MAPT;KIAA1267;STH Non-synonimous
Beetroot	17	43374723	45177425	rs62072063	G	A	159342	0.3159	-0.02473	0.004378	1.63e-08	148	#N/A	rs62072063	rs62072063	LRRC37A2;NSF
Gherkins	17	43374723	45177425	rs62073099	C	G	156020	0.1993	-0.04327	0.004607	6.12e-21	148	#N/A	rs62073099	rs62073099	KIAA1267 10113
F-Strong flavours	17	43374723	45177425	rs62073099	C	G	153924	0.1996	-0.09416	0.011352	1.09e-16	148	#N/A	rs62073099	rs62073099	KIAA1267 10113
Bitter foods	17	43374723	45177425	rs62073099	C	G	157485	0.1997	-0.02904	0.004582	2.36e-10	148	#N/A	rs62073099	rs62073099	KIAA1267 10113
Fried chicken	17	43374723	45177425	rs62073222	G	A	157189	0.7278	0.028058	0.00434	1.02e-10	148	#N/A	rs62073222	rs62073222	LRRC37A
White wine	17	43374723	45177425	rs7214673	T	G	158532	0.7322	0.025497	0.004027	2.45e-10	148	#N/A	rs7214673	rs7214673	CRHR1 Intron
Broad beans	17	43374723	45177425	rs75067210	T	C	158921	0.1805	-0.03108	0.004933	3.01e-10	148	#N/A	rs75067210	rs75067210	LRRC37A 14841
F-Beans	17	43374723	45177425	rs75067210	T	C	159014	0.1805	-0.09898	0.016252	1.13e-09	148	#N/A	rs75067210	rs75067210	LRRC37A 14841
Avocadoes	17	43374723	45177425	rs796613028	C	CT	153095	0.2333	-0.02644	0.004347	1.22e-09	148	#N/A	rs796613028	rs796613028	KANSL1
F-Fat/Salt	17	43374723	45177425	rs796613028	C	CT	156621	0.2339	-0.02707	0.004221	1.42e-10	148	#N/A	rs796613028	rs796613028	KANSL1
F-Savoury	17	43374723	45177425	rs80028338	C	A	157915	0.2051	-0.10169	0.014277	1.06e-12	148	#N/A	rs80028338	rs80028338	MAPT;KIAA1267;STH Non-synonimous
Spinach	17	43374723	45177425	rs80256414	A	G	157978	0.2011	-0.02586	0.004605	1.97e-08	148	#N/A	rs80256414	rs80256414	LRRC37A Intron
Sweet foods	18	1708691	1915036	rs8097672	T	A	159527	0.145	-0.03841	0.005053	2.98e-14	149	1	rs7230605	rs7230605	C18orf2 477376
Cake	18	1708691	1915036	rs9955276	T	C	159518	0.1443	-0.03141	0.005064	5.62e-10	149	1	rs7230605	rs7230605	C18orf2 477376
F-Learned	18	1708691	1915036	rs55804009	A	C	156639	0.1401	0.08351	0.013397	4.57e-10	149	1	rs7230605	rs7230605	C18orf2 477376
Blue cheese	18	1708691	1915036	rs1989097	G	A	157457	0.1476	0.030129	0.005037	2.24e-09	149	1	rs7230605	rs7230605	C18orf2 477376
Onion	18	1708691	1915036	rs9959497	A	G	159518	0.1561	0.027946	0.0049	1.21e-08	149	1	rs7230605	rs7230605	C18orf2 477376
F-Fat/Salt	18	1708691	1915036	rs1898874	T	C	156621	0.1352	0.031615	0.005225	1.44e-09	149	1	rs7230605	rs7230605	C18orf2 477376
F-Strong flavours	18	1708691	1915036	rs9964229	T	C	153924	0.1518	0.074336	0.012645	4.13e-09	149	1	rs7230605	rs7230605	C18orf2 477376
F-Sharp flavour	18	1708691	1915036	rs7226371	G	A	152547	0.1521	0.070781	0.012391	1.11e-08	149	1	rs7230605	rs7230605	C18orf2 477376
Black olives	18	20911592	21242304	rs303754	T	G	156251	0.5293	-0.02266	0.003614	3.61e-10	150	#N/A	rs303754	rs303754	C18orf8 Intron
Ham	18	20911592	21242304	rs8083301	T	A	158550	0.6492	-0.02371	0.003769	3.16e-10	150	1	rs8094509	rs8094509	NPC1;C18orf8 Non-synonimous
Roast chicken	18	20911592	21242304	rs8083301	T	A	158556	0.6491	-0.05459	0.00742	1.93e-13	150	1	rs8094509	rs8094509	NPC1;C18orf8 Non-synonimous
F-Meat	18	20911592	21242304	rs8083301	T	A	158508	0.6491	-0.07759	0.012557	6.44e-10	150	1	rs8094509	rs8094509	NPC1;C18orf8 Non-synonimous
Chicken	18	20911592	21242304	rs303762	C	T	158559	0.3426	0.028993	0.003756	1.23e-14	150	1	rs8094509	rs8094509	NPC1;C18orf8 Non-synonimous
Pork chops	18	20911592	21242304	rs8083301	T	A	158434	0.6491	-0.02078	0.00377	3.57e-08	150	1	rs8094509	rs8094509	NPC1;C18orf8 Non-synonimous
F-Healthy breakfast	18	20911592	21242304	18:21151617_CAA_C	C	CAA	143879	0.6164	0.085976	0.013538	2.14e-10	150	1	rs8094509	rs8094509	NPC1;C18orf8 Non-synonimous
Capers	18	20911592	21242304	18:21151617_CAA_C	C	CAA	140886	0.6171	0.021714	0.003929	3.29e-08	150	1	rs8094509	rs8094509	NPC1;C18orf8 Non-synonimous
Soy milk	18	20911592	21242304	18:21162770_GA_G	G	GA	113425	0.6652	0.025416	0.004523	1.94e-08	150	1	rs8094509	rs8094509	NPC1;C18orf8 Non-synonimous
F-Sharp flavour	18	20911592	21242304	rs34385798	C	A	152547	0.4621	0.054394	0.008925	1.1e-09	150	1	rs8094509	rs8094509	NPC1;C18orf8 Non-synonimous
F-Strong vegetables	18	20911592	21242304	rs303753	A	G	147344	0.3435	-0.05806	0.010148	1.06e-08	150	1	rs8094509	rs8094509	NPC1;C18orf8 Non-synonimous
F-Strong flavours	18	20911592	21242304	18:21151617_CAA_C	C	CAA	153924	0.6164	0.057044	0.009331	9.77e-10	150	1	rs8094509	rs8094509	NPC1;C18orf8 Non-synonimous
F-Cheese	18	24121087	24196225	rs1111207	C	T	156734	0.4309	-0.07374	0.011805	4.2e-10	151	1	rs8095324	rs8095324	KCTD1 Intron
F-Fat/Salt	18	24121087	24196225	rs1111207	C	T	156621	0.4309	-0.02308	0.003608	1.57e-10	151	1	rs8095324	rs8095324	KCTD1 Intron
Fruit	18	24121087	24196225	rs8095324	G	A	159418	0.4047	-0.02148	0.003618	2.91e-09	151	1	rs8095324	rs8095324	KCTD1 Intron
Broad beans	18	40659360	41407589	rs34156467	T	TA	158921	0.3341	-0.02251	0.003801	3.21e-09	152	2	18:40702522_AGAGG_A	rs67937375	RIT2 10242
Gherkins	18	40659360	41407589	rs575818189	GT	G	156020	0.3747	-0.02475	0.003711	2.6e-11	152	2	18:40702522_AGAGG_A	rs67937375	RIT2 10242
Horseradish/wasabi	18	40659360	41407589	18:40739319_GAAAA_G	G	GAAAA	152847	0.3837	-0.0208	0.003729	2.47e-08	152	2	18:40702522_AGAGG_A	rs67937375	RIT2 10242
Cucumber	18	40659360	41407589	rs62090520	A	C	159501	0.3715	-0.02078	0.003666	1.45e-08	152	2	18:40702522_AGAGG_A	rs67937375	RIT2 10242
Porridge	18	40659360	41407589	rs34156467	T	TA	159122	0.3341	-0.02185	0.003798	8.77e-09	152	2	18:40702522_AGAGG_A	rs67937375	RIT2 10242
F-Sharp flavour	18	40659360	41407589	rs5824488	CTAAG	C	152547	0.6017	-0.0547	0.00909	1.77e-09	152	2	18:40702522_AGAGG_A	rs67937375	RIT2 10242
Blue cheese	18	40659360	41407589	rs687113	G	A	157457	0.3426	-0.02315	0.003751	6.87e-10	152	1	rs624565	rs624565	SYT4 88793
F-Fat/Salt	18	40659360	41407589	rs5824488	CTAAG	C	156621	0.6017	-0.0204	0.003649	2.27e-08	152	1	rs624565	rs624565	SYT4 88793
F-Fish	18	40659360	41407589	rs35621990	TA	T	155344	0.2843	-0.06411	0.011262	1.25e-08	152	1	rs624565	rs624565	SYT4 88793
F-Learned	18	40659360	41407589	rs5824488	CTAAG	C	156639	0.6017	-0.05649	0.009499	2.73e-09	152	1	rs624565	rs624565	SYT4 88793
Shellfish	18	40659360	41407589	rs624565	T	C	155491	0.3395	-0.02656	0.003784	2.27e-12	152	1	rs624565	rs624565	SYT4 88793
F-Sea food	18	40659360	41407589	rs624565	T	C	156740	0.3396	-0.07412	0.010479	1.52e-12	152	1	rs624565	rs624565	SYT4 88793
Smoked fish	18	40659360	41407589	rs35621990	TA	T	158149	0.2842	-0.02243	0.003944	1.32e-08	152	1	rs624565	rs624565	SYT4 88793
Prawns	18	40659360	41407589	rs624565	T	C	157990	0.3396	-0.02159	0.003753	8.81e-09	152	1	rs624565	rs624565	SYT4 88793
Spicy foods	18	50140420	51061399	rs11664776	C	T	159503	0.4031	0.022026	0.003617	1.16e-09	153	3	rs11664776	rs11664776	DCC Intron
F-Salty	18	50140420	51061399	rs10502967	T	C	156509	0.4039	0.076469	0.012435	7.77e-10	153	3	rs11664776	rs11664776	DCC Intron
Burn spicy	18	50140420	51061399	rs11664776	C	T	154046	0.4032	0.023455	0.003681	1.89e-10	153	3	rs11664776	rs11664776	DCC Intron
Avocadoes	18	50140420	51061399	rs11872713	T	C	153095	0.1559	0.029244	0.004983	4.43e-09	153	#N/A	rs11872713	rs11872713	DCC Intron
F-Sharp flavour	18	50140420	51061399	rs12455474	G	T	152547	0.4015	0.05437	0.009077	2.1e-09	153	1	rs12455474	rs12455474	DCC Intron
F-Learned	18	50140420	51061399	rs12455474	G	T	156639	0.4015	0.055435	0.009486	5.1e-09	153	1	rs12455474	rs12455474	DCC Intron
F-Capsicum	18	50140420	51061399	rs4939727	A	G	157390	0.4038	0.074788	0.0108	4.36e-12	153	1	rs12455474	rs12455474	DCC Intron
F-Cook flavours	18	50140420	51061399	18:50519354_TA_T	T	TA	153323	0.2816	0.077079	0.013287	6.58e-09	153	1	rs12455474	rs12455474	DCC Intron
F-Strong flavours	18	50140420	51061399	18:50519354_TA_T	T	TA	153924	0.2816	0.06394	0.010088	2.32e-10	153	1	rs12455474	rs12455474	DCC Intron
Chilli pepper	18	50140420	51061399	rs10853628	C	T	157484	0.3848	0.02403	0.003666	5.62e-11	153	1	rs12455474	rs12455474	DCC Intron
Gherkins	18	50140420	51061399	rs151312837	GTGTA	G	156020	0.4907	-0.02397	0.003602	2.87e-11	153	#N/A	rs151312837	rs151312837	DCC Intron
Bell pepper	18	50140420	51061399	rs35773951	CT	C	142261	0.538	-0.02222	0.003827	6.43e-09	153	#N/A	rs35773951	rs35773951	DCC Intron
F-Strong vegetables	18	50140420	51061399	rs8097318	C	T	147344	0.5267	-0.05891	0.009651	1.04e-09	153	2	rs8097318	rs8097318	DCC Intron
Lemons	18	50140420	51061399	rs8097318	C	T	159451	0.5266	-0.02058	0.003551	6.78e-09	153	2	rs8097318	rs8097318	DCC Intron
Raw carrots	18	50140420	51061399	rs761982625	C	CTAAG	159303	0.3991	-0.02055	0.003627	1.47e-08	153	2	rs8097318	rs8097318	DCC Intron
Herring	18	52831233	53335512	rs61043970	G	T	150609	0.3314	-0.02591	0.003885	2.59e-11	154	1	rs61043970	rs61043970	TCF4 10306
Mackerel	18	52831233	53335512	rs61043970	G	T	156695	0.3316	-0.02797	0.003809	2.12e-13	154	1	rs61043970	rs61043970	TCF4 10306
F-Small fish	18	52831233	53335512	rs61043970	G	T	150746	0.3318	-0.07414	0.010616	2.88e-12	154	1	rs61043970	rs61043970	TCF4 10306
F-Fish	18	52831233	53335512	rs61043970	G	T	155344	0.3318	-0.06724	0.010789	4.59e-10	154	1	rs61043970	rs61043970	TCF4 10306
Sardines	18	52831233	53335512	rs71670792	GA	G	157340	0.3156	-0.02174	0.003935	3.33e-08	154	1	rs61043970	rs61043970	TCF4 10306
Shellfish	18	52831233	53335512	18:52904698_CT_C	C	CT	155491	0.3409	-0.02114	0.003825	3.29e-08	154	1	rs61043970	rs61043970	TCF4 10306
F-Strong vegetables	18	52831233	53335512	rs77528088	T	C	147344	0.0508	-0.13176	0.021945	1.93e-09	154	#N/A	rs77528088	rs77528088	TCF4 18723
Ketchup	18	58818526	58881369	rs4940994	C	G	159380	0.2991	0.02766	0.003875	9.55e-13	155	#N/A	rs4940994	rs4940994	CDH20 280779
Banana	18	69725235	70055931	rs7241775	C	T	159469	0.6771	0.024935	0.003817	6.56e-11	156	1	rs7241775	rs7241775	CBLN2 320423
Tomatoes	18	69725235	70055931	rs12607299	C	G	159419	0.6773	0.024081	0.003819	2.91e-10	156	1	rs7241775	rs7241775	CBLN2 320423
Dark chocolate	19	18476735	18503194	rs16982345	A	G	159469	0.2503	0.082861	0.009481	2.42e-18	157	1	rs16982345	rs16982345	GDF15 Non-synonimous
F-Chocolate/Coffee	19	18476735	18503194	rs1058587	G	C	158905	0.2503	0.122565	0.017084	7.26e-13	157	1	rs16982345	rs16982345	GDF15 Non-synonimous
F-Chocolate/Coffee	19	41332357	41375048	rs56113850	C	T	158905	0.5774	0.090892	0.014982	1.3e-09	158	1	rs56113850	rs56113850	CYP2A6 Intron
Dark chocolate	19	41332357	41375048	rs56113850	C	T	159469	0.5775	0.049927	0.00833	2.07e-09	158	1	rs56113850	rs56113850	CYP2A6 Intron
Red meat	19	45319631	45671472	rs429358	C	T	158624	0.1486	-0.0415	0.00501	1.25e-16	159	1	rs429358	rs429358	APOE Non-synonimous
Ham	19	45319631	45671472	rs429358	C	T	158550	0.1486	-0.04351	0.00501	3.93e-18	159	1	rs429358	rs429358	APOE Non-synonimous
F-Meat	19	45319631	45671472	rs429358	C	T	158508	0.1486	-0.16691	0.016847	3.86e-23	159	1	rs429358	rs429358	APOE Non-synonimous
F-Savoury caloric	19	45319631	45671472	rs429358	C	T	158684	0.1486	-0.16206	0.016171	1.22e-23	159	1	rs429358	rs429358	APOE Non-synonimous
Butter on bread	19	45319631	45671472	rs429358	C	T	159364	0.1486	-0.05772	0.004997	7.91e-31	159	1	rs429358	rs429358	APOE Non-synonimous
Chips	19	45319631	45671472	19:45413234_GGT_G	G	GGT	159574	0.1299	-0.05318	0.005614	2.83e-21	159	1	rs429358	rs429358	APOE Non-synonimous
BBQ grilled meat	19	45319631	45671472	rs429358	C	T	158387	0.1486	-0.04474	0.005013	4.58e-19	159	1	rs429358	rs429358	APOE Non-synonimous
Pork chops	19	45319631	45671472	rs429358	C	T	158434	0.1486	-0.04056	0.005012	6.02e-16	159	1	rs429358	rs429358	APOE Non-synonimous
White bread	19	45319631	45671472	rs814573	T	A	159491	0.1806	-0.03742	0.004745	3.2e-15	159	1	rs429358	rs429358	APOE Non-synonimous
F-Learned	19	45319631	45671472	rs814573	T	A	156639	0.1806	-0.0829	0.012088	6.99e-12	159	1	rs429358	rs429358	APOE Non-synonimous
F-Fatty dairy	19	45319631	45671472	rs814573	T	A	159335	0.1806	-0.17232	0.017294	2.19e-23	159	1	rs429358	rs429358	APOE Non-synonimous
Beef steak	19	45319631	45671472	rs429358	C	T	158442	0.1486	-0.04074	0.005013	4.5e-16	159	1	rs429358	rs429358	APOE Non-synonimous
Bacon	19	45319631	45671472	rs429358	C	T	158551	0.1486	-0.04211	0.00501	4.38e-17	159	1	rs429358	rs429358	APOE Non-synonimous
Burgers	19	45319631	45671472	rs814573	T	A	158435	0.1806	-0.03389	0.004761	1.13e-12	159	1	rs429358	rs429358	APOE Non-synonimous
Cream	19	45319631	45671472	rs814573	T	A	159441	0.1806	-0.02915	0.004746	8.21e-10	159	1	rs429358	rs429358	APOE Non-synonimous
Dairy products	19	45319631	45671472	rs429358	C	T	159365	0.1487	-0.05312	0.007965	2.62e-11	159	1	rs429358	rs429358	APOE Non-synonimous
Eggs	19	45319631	45671472	rs429358	C	T	159447	0.1487	-0.03525	0.004996	1.75e-12	159	1	rs429358	rs429358	APOE Non-synonimous
Fatty foods	19	45319631	45671472	rs429358	C	T	159481	0.1486	-0.02885	0.004996	7.79e-09	159	1	rs429358	rs429358	APOE Non-synonimous
Fried chicken	19	45319631	45671472	rs429358	C	T	157189	0.1486	-0.03873	0.005033	1.44e-14	159	1	rs429358	rs429358	APOE Non-synonimous
Hard cheese	19	45319631	45671472	rs814573	T	A	159351	0.1807	-0.03023	0.004746	1.93e-10	159	1	rs429358	rs429358	APOE Non-synonimous
Lamb	19	45319631	45671472	rs429358	C	T	158453	0.1487	-0.03535	0.005011	1.78e-12	159	1	rs429358	rs429358	APOE Non-synonimous
Liver	19	45319631	45671472	rs429358	C	T	158306	0.1486	-0.10338	0.014296	4.86e-13	159	1	rs429358	rs429358	APOE Non-synonimous
Prawns	19	45319631	45671472	rs429358	C	T	157990	0.1485	-0.03251	0.005022	9.65e-11	159	1	rs429358	rs429358	APOE Non-synonimous
Sausages	19	45319631	45671472	rs429358	C	T	158603	0.1486	-0.04373	0.005009	2.65e-18	159	1	rs429358	rs429358	APOE Non-synonimous
F-Carbohydrates	19	45319631	45671472	rs429358	C	T	159523	0.1486	-0.15209	0.019513	6.48e-15	159	1	rs429358	rs429358	APOE Non-synonimous
F-Cheese	19	45319631	45671472	rs157592	C	A	156734	0.1796	-0.09262	0.015226	1.18e-09	159	1	rs429358	rs429358	APOE Non-synonimous
F-Deep fried	19	45319631	45671472	19:45413234_GGT_G	G	GGT	158793	0.1299	-0.18672	0.017985	3e-25	159	1	rs429358	rs429358	APOE Non-synonimous
F-Glutamates	19	45319631	45671472	rs7256200	T	G	159473	0.1225	-0.14387	0.022178	8.75e-11	159	1	rs429358	rs429358	APOE Non-synonimous
F-Fat/Salt	19	45319631	45671472	rs814573	T	A	156621	0.1806	-0.03401	0.004644	2.4e-13	159	1	rs429358	rs429358	APOE Non-synonimous
F-Savoury	19	45319631	45671472	rs814573	T	A	157915	0.1806	-0.11452	0.014985	2.14e-14	159	1	rs429358	rs429358	APOE Non-synonimous
F-Highly palatable	19	45319631	45671472	rs814573	T	A	158666	0.1806	-0.04538	0.004612	7.6e-23	159	1	rs429358	rs429358	APOE Non-synonimous
Fried fish	19	45319631	45671472	rs429358	C	T	158855	0.1485	-0.03294	0.005007	4.76e-11	159	1	rs429358	rs429358	APOE Non-synonimous
F-Dessert	19	45319631	45671472	rs4420638	G	A	159398	0.1837	-0.08687	0.015541	2.28e-08	159	1	rs429358	rs429358	APOE Non-synonimous
Cornflakes	19	45319631	45671472	rs157592	C	A	159353	0.1797	-0.02968	0.004749	4.13e-10	159	1	rs429358	rs429358	APOE Non-synonimous
Potatoes	19	45319631	45671472	19:45413234_GGT_G	G	GGT	159579	0.1299	-0.03348	0.005614	2.48e-09	159	1	rs429358	rs429358	APOE Non-synonimous
F-Salty	19	45319631	45671472	rs814573	T	A	156509	0.1806	-0.10501	0.015861	3.58e-11	159	1	rs429358	rs429358	APOE Non-synonimous
F-Sauces	19	45319631	45671472	rs814573	T	A	158928	0.1806	-0.11203	0.017949	4.33e-10	159	1	rs429358	rs429358	APOE Non-synonimous
Crisps	19	45319631	45671472	rs157592	C	A	159554	0.1796	-0.03358	0.004746	1.5e-12	159	1	rs429358	rs429358	APOE Non-synonimous
Ketchup	19	45319631	45671472	rs157592	C	A	159380	0.1796	-0.0266	0.004749	2.16e-08	159	1	rs429358	rs429358	APOE Non-synonimous
Mayonnaise	19	45319631	45671472	rs814573	T	A	159361	0.1806	-0.03	0.004747	2.63e-10	159	1	rs429358	rs429358	APOE Non-synonimous
Roast chicken	19	45319631	45671472	rs429358	C	T	158556	0.1486	-0.05908	0.009869	2.17e-09	159	1	rs429358	rs429358	APOE Non-synonimous
F-Sea food	19	45319631	45671472	rs429358	C	T	156740	0.1486	-0.08124	0.013953	5.8e-09	159	1	rs429358	rs429358	APOE Non-synonimous
Chicken	19	45319631	45671472	rs429358	C	T	158559	0.1486	-0.02748	0.005011	4.2e-08	159	1	rs429358	rs429358	APOE Non-synonimous
Soft cheese	19	45319631	45671472	rs157592	C	A	159253	0.1797	-0.02722	0.00475	1e-08	159	1	rs429358	rs429358	APOE Non-synonimous
Savoury biscuits	19	45319631	45671472	rs56131196	A	G	159272	0.1835	-0.02576	0.004594	2.06e-08	159	1	rs429358	rs429358	APOE Non-synonimous
Fruit	19	46145661	46500861	rs1964272	A	G	159418	0.484	0.023324	0.003543	4.66e-11	160	1	rs10423928	rs10423928	GIPR Non-synonimous
Oranges	19	46145661	46500861	rs10423928	A	T	159458	0.1943	0.027535	0.004464	6.95e-10	160	1	rs10423928	rs10423928	GIPR Non-synonimous
F-Fruit	19	46145661	46500861	rs11879227	G	A	159218	0.1835	0.107419	0.014457	1.08e-13	160	1	rs10423928	rs10423928	GIPR Non-synonimous
F-Vegetarian	19	46145661	46500861	rs11879227	G	A	159098	0.1835	0.079855	0.014338	2.56e-08	160	1	rs10423928	rs10423928	GIPR Non-synonimous
Cheesecake	19	46145661	46500861	rs34783010	T	G	159246	0.1942	-0.03646	0.004469	3.46e-16	160	1	rs10423928	rs10423928	GIPR Non-synonimous
Apples	19	46145661	46500861	rs537304895	CA	C	159515	0.6852	0.022293	0.003889	9.97e-09	160	1	rs10423928	rs10423928	GIPR Non-synonimous
F-Low caloric	19	46145661	46500861	rs11879227	G	A	154998	0.1835	0.103389	0.01704	1.3e-09	160	1	rs10423928	rs10423928	GIPR Non-synonimous
Pizza	19	49076461	49318224	rs281377	T	C	159347	0.4312	-0.0269	0.003575	5.42e-14	161	2	rs281379	rs281379	FUT2 Non-synonimous
Ice cream	19	49076461	49318224	rs2638282	A	G	159498	0.5311	0.03701	0.003548	1.92e-25	161	2	rs281379	rs281379	FUT2 Non-synonimous
Salty pretzels	19	49076461	49318224	rs2638281	G	A	150683	0.6036	0.022498	0.003728	1.61e-09	161	2	rs281379	rs281379	FUT2 Non-synonimous
F-Beans	19	49076461	49318224	rs2287922	A	G	159014	0.5355	-0.09437	0.012533	5.07e-14	161	2	rs281379	rs281379	FUT2 Non-synonimous
Lentil beans	19	49076461	49318224	rs2287922	A	G	159108	0.5354	-0.02197	0.003552	6.26e-10	161	2	rs281379	rs281379	FUT2 Non-synonimous
Lager	19	49076461	49318224	rs281379	A	G	156958	0.5232	0.023591	0.003575	4.2e-11	161	2	rs281379	rs281379	FUT2 Non-synonimous
Fried fish	19	49076461	49318224	rs601338	A	G	158855	0.5075	-0.02824	0.003543	1.64e-15	161	#N/A	rs601338	rs601338	FUT2 Non-synonimous
Liver	19	49076461	49318224	rs838145	A	G	158306	0.5431	0.103161	0.010223	6.36e-24	161	1	rs838133	rs838133	FGF21 Synonimous
Cake icing	19	49076461	49318224	19:49213853_AT_A	A	AT	159470	0.423	-0.03886	0.003596	3.4e-27	161	1	rs838133	rs838133	FGF21 Synonimous
Sweet foods	19	49076461	49318224	rs838133	G	A	159527	0.5493	-0.04632	0.003662	1.31e-36	161	1	rs838133	rs838133	FGF21 Synonimous
F-Cake/Biscuits	19	49076461	49318224	rs838133	G	A	159522	0.5493	-0.13768	0.011071	1.67e-35	161	1	rs838133	rs838133	FGF21 Synonimous
Mackerel	19	49076461	49318224	rs35866622	T	C	156695	0.4977	-0.02692	0.003588	6.38e-14	161	1	rs838133	rs838133	FGF21 Synonimous
Milk chocolate	19	49076461	49318224	rs2287922	A	G	159434	0.5355	0.031462	0.003549	7.78e-19	161	1	rs838133	rs838133	FGF21 Synonimous
F-Fish	19	49076461	49318224	rs838133	G	A	155344	0.5493	0.073171	0.01021	7.69e-13	161	1	rs838133	rs838133	FGF21 Synonimous
F-Glutamates	19	49076461	49318224	rs838133	G	A	159473	0.5493	0.150004	0.014614	1.02e-24	161	1	rs838133	rs838133	FGF21 Synonimous
F-Milky sweets	19	49076461	49318224	rs838133	G	A	159393	0.5493	-0.11973	0.012788	7.77e-21	161	1	rs838133	rs838133	FGF21 Synonimous
F-Small fish	19	49076461	49318224	rs1231281	A	G	150746	0.4993	-0.07742	0.009997	9.62e-15	161	1	rs838133	rs838133	FGF21 Synonimous
F-Dessert	19	49076461	49318224	rs28400014	G	C	159398	0.4441	-0.11075	0.012112	6.06e-20	161	1	rs838133	rs838133	FGF21 Synonimous
F-Savoury	19	49076461	49318224	rs838133	G	A	157915	0.5493	0.131004	0.011586	1.21e-29	161	1	rs838133	rs838133	FGF21 Synonimous
Biscuits	19	49076461	49318224	rs838133	G	A	159527	0.5493	-0.03767	0.003663	8.71e-25	161	1	rs838133	rs838133	FGF21 Synonimous
Cake	19	49076461	49318224	rs838133	G	A	159518	0.5493	-0.04342	0.003662	2.22e-32	161	1	rs838133	rs838133	FGF21 Synonimous
Herring	19	49076461	49318224	rs838133	G	A	150609	0.5495	0.02324	0.00377	7.14e-10	161	1	rs838133	rs838133	FGF21 Synonimous
Sardines	19	49076461	49318224	rs427248	T	C	157340	0.4935	-0.02364	0.003582	4.12e-11	161	1	rs838133	rs838133	FGF21 Synonimous
Smoked fish	19	49076461	49318224	rs838133	G	A	158149	0.5495	0.026502	0.003679	5.98e-13	161	1	rs838133	rs838133	FGF21 Synonimous
Fatty foods	19	49076461	49318224	rs681343	T	C	159481	0.5076	-0.02182	0.003536	6.83e-10	161	1	rs838133	rs838133	FGF21 Synonimous
Mayonnaise	19	49076461	49318224	rs838133	G	A	159361	0.5494	0.032995	0.003665	2.29e-19	161	1	rs838133	rs838133	FGF21 Synonimous
Eggs	19	49076461	49318224	rs838133	G	A	159447	0.5493	0.026256	0.003664	7.85e-13	161	1	rs838133	rs838133	FGF21 Synonimous
Marzipan	19	49076461	49318224	rs1698114	G	A	159348	0.484	-0.02384	0.003796	3.41e-10	161	1	rs838133	rs838133	FGF21 Synonimous
Mushroom	19	49076461	49318224	rs838133	G	A	159454	0.5493	0.027937	0.003664	2.49e-14	161	1	rs838133	rs838133	FGF21 Synonimous
Prawns	19	49076461	49318224	rs838133	G	A	157990	0.5494	0.02136	0.003682	6.62e-09	161	1	rs838133	rs838133	FGF21 Synonimous
Broad beans	19	49076461	49318224	rs507711	T	C	158921	0.5322	-0.02375	0.003559	2.53e-11	161	1	rs838133	rs838133	FGF21 Synonimous
Tinned tuna	19	49076461	49318224	rs838133	G	A	158261	0.5495	0.020724	0.003678	1.78e-08	161	1	rs838133	rs838133	FGF21 Synonimous
F-Sea food	19	49076461	49318224	rs838133	G	A	156740	0.5493	0.064629	0.009975	9.22e-11	161	1	rs838133	rs838133	FGF21 Synonimous
F-Strong flavours	19	49076461	49318224	rs838133	G	A	153924	0.5493	0.061754	0.009119	1.27e-11	161	1	rs838133	rs838133	FGF21 Synonimous
Horseradish/wasabi	19	49076461	49318224	rs838133	G	A	152847	0.5501	0.025224	0.003744	1.64e-11	161	1	rs838133	rs838133	FGF21 Synonimous
F-Sauces	19	49076461	49318224	rs838133	G	A	158928	0.5493	0.10147	0.013877	2.63e-13	161	1	rs838133	rs838133	FGF21 Synonimous
Onion	19	49076461	49318224	rs838133	G	A	159518	0.5493	0.023794	0.003664	8.4e-11	161	1	rs838133	rs838133	FGF21 Synonimous
Jam	19	49076461	49318224	rs2081194	C	G	159573	0.6013	-0.02355	0.003703	2.05e-10	161	1	rs838133	rs838133	FGF21 Synonimous
F-Learned	19	49076461	49318224	rs838133	G	A	156639	0.5493	0.06027	0.009346	1.13e-10	161	1	rs838133	rs838133	FGF21 Synonimous
Shellfish	19	49076461	49318224	rs838133	G	A	155491	0.5494	0.021965	0.003712	3.3e-09	161	1	rs838133	rs838133	FGF21 Synonimous
Whole milk	20	1884290	1898852	rs4813329	G	C	159170	0.4061	-0.02224	0.003635	9.52e-10	162	#N/A	rs4813329	rs4813329	SIRPA Non-synonimous
Liver	20	12297383	12495850	rs6041372	C	T	158306	0.277	0.064025	0.011517	2.74e-08	163	1	rs768524792	rs768524792	LOC107985407
Shellfish	20	12297383	12495850	rs768524792	C	CTTGAT	155491	0.2706	0.024884	0.004051	8.13e-10	163	1	rs768524792	rs768524792	LOC107985407
Herring	20	12297383	12495850	rs768524792	C	CTTGAT	150609	0.2706	0.024901	0.004117	1.47e-09	163	1	rs768524792	rs768524792	LOC107985407
Sardines	20	12297383	12495850	rs33993598	CT	C	157340	0.2702	0.023489	0.004031	5.67e-09	163	1	rs768524792	rs768524792	LOC107985407
F-Fish	20	12297383	12495850	rs768524792	C	CTTGAT	155344	0.2704	0.070718	0.011437	6.29e-10	163	1	rs768524792	rs768524792	LOC107985407
F-Sea food	20	12297383	12495850	rs768524792	C	CTTGAT	156740	0.2704	0.065304	0.011174	5.08e-09	163	1	rs768524792	rs768524792	LOC107985407
F-Small fish	20	12297383	12495850	rs4814124	A	T	150746	0.2709	0.068279	0.011248	1.27e-09	163	1	rs768524792	rs768524792	LOC107985407
Porridge	20	15739184	15804432	rs10460644	A	G	159122	0.3828	-0.02275	0.003666	5.46e-10	164	1	rs6135503	rs6135503	MACROD2 Intron
F-Glutamates	20	15739184	15804432	rs6135558	G	A	159473	0.4289	-0.08268	0.014692	1.83e-08	164	1	rs6135503	rs6135503	MACROD2 Intron
Vinegar	20	21471354	21679930	rs73619889	ACTT	A	159565	0.7853	-0.03178	0.004327	2.09e-13	165	1	rs1024207	rs1024207	NKX2-2 72052
Gherkins	20	21471354	21679930	rs13045654	A	G	156020	0.7736	-0.02511	0.004283	4.57e-09	165	1	rs1024207	rs1024207	NKX2-2 72052
Dark chocolate	20	35315630	35966459	rs6130096	T	C	159469	0.3136	-0.14663	0.00885	3.14e-61	166	1	rs6130096	rs6130096	C20orf118;SAMHD1 Intron
F-Chocolate/Coffee	20	35315630	35966459	rs6130083	A	G	158905	0.3136	-0.1252	0.015952	4.22e-15	166	1	rs6130096	rs6130096	C20orf118;SAMHD1 Intron
Coffee max	22	24342840	24983180	rs573979206	T	C	159006	0.014	-0.1315	0.01514	3.89e-18	167	1	rs57452279	rs57452279	C22orf45;SPECC1L;ADORA2A;UPB1 Intron
Coffee without sugar	22	24342840	24983180	22:24686897_CAT_C	C	CAT	158240	0.0118	-0.12324	0.017087	5.57e-13	167	1	rs57452279	rs57452279	C22orf45;SPECC1L;ADORA2A;UPB1 Intron
F-Chocolate/Coffee	22	24342840	24983180	rs57452279	C	T	158905	0.0141	-0.64626	0.062767	7.33e-25	167	1	rs57452279	rs57452279	C22orf45;SPECC1L;ADORA2A;UPB1 Intron
Dark chocolate	22	24342840	24983180	rs5760425	G	T	159469	0.6095	-0.09892	0.008404	6.08e-32	167	#N/A	rs5760425	rs5760425	UPB1 U5
Mushroom	22	24985736	25053775	rs2073398	G	C	159454	0.3248	-0.03791	0.00386	9.57e-23	168	#N/A	rs2073398	rs2073398	GGT1 Intron
Salami	22	27241644	27259889	rs136561	T	G	154673	0.3687	0.022696	0.003724	1.12e-09	169	1	rs136561	rs136561	MIAT 185824
Salty pretzels	22	27241644	27259889	rs136560	G	A	150683	0.3694	0.02316	0.003776	8.67e-10	169	1	rs136561	rs136561	MIAT 185824
Gherkins	22	27241644	27259889	rs136561	T	G	156020	0.3687	0.02084	0.003708	1.93e-08	169	1	rs136561	rs136561	MIAT 185824
Garlic	22	27977493	27995480	rs2880624	T	C	159386	0.5925	0.025763	0.003621	1.15e-12	170	#N/A	rs2880624	rs2880624	MN1 165375
Milk chocolate	22	31497054	32568656	22:31673402_CA_C	C	CA	159434	0.6957	0.022063	0.003919	1.82e-08	171	#N/A	22:31673402_CA_C	22:31673402_CA_C	LIMK2
Herring	22	31497054	32568656	rs2413052	C	T	150609	0.2431	0.025117	0.004258	3.7e-09	171	1	rs2413045	rs2413045	LIMK2 Intron
F-Small fish	22	31497054	32568656	rs2413045	G	A	150746	0.7998	-0.08	0.012492	1.51e-10	171	1	rs2413045	rs2413045	LIMK2 Intron
F-Fish	22	31497054	32568656	rs2413045	G	A	155344	0.7998	-0.0795	0.012696	3.79e-10	171	1	rs2413045	rs2413045	LIMK2 Intron
Mackerel	22	31497054	32568656	rs2413045	G	A	156695	0.7996	-0.02685	0.004466	1.84e-09	171	1	rs2413045	rs2413045	LIMK2 Intron
Sardines	22	31497054	32568656	rs2413045	G	A	157340	0.7999	-0.02706	0.004458	1.32e-09	171	1	rs2413045	rs2413045	LIMK2 Intron
Chilli pepper	22	41074168	42263698	rs13056300	C	T	157484	0.2733	-0.02846	0.004024	1.54e-12	172	1	rs13056300	rs13056300	RBX1 39734
Black pepper	22	41074168	42263698	rs13056300	C	T	158772	0.2732	-0.02503	0.004009	4.33e-10	172	1	rs13056300	rs13056300	RBX1 39734
Burn spicy	22	41074168	42263698	rs765742153	T	TGTA	154046	0.278	-0.0231	0.004035	1.05e-08	172	1	rs13056300	rs13056300	RBX1 39734
Spicy foods	22	41074168	42263698	rs13056300	C	T	159503	0.2732	-0.02407	0.004	1.8e-09	172	1	rs13056300	rs13056300	RBX1 39734
F-Capsicum	22	41074168	42263698	rs13056300	C	T	157390	0.2732	-0.09232	0.011891	8.2e-15	172	1	rs13056300	rs13056300	RBX1 39734
Marzipan	22	42909274	43486884	22:43174867_TTCTCCTGCCTCAG_T	T	TTCTCCTGCCTCAG	159348	0.0838	0.037978	0.006725	1.65e-08	173	#N/A	22:43174867_TTCTCCTGCCTCAG_T	22:43174867_TTCTCCTGCCTCAG_T	ARFGAP3
Broad beans	22	42909274	43486884	rs9611875	G	A	158921	0.0393	-0.09324	0.009141	2.11e-24	173	1	rs9611875	rs9611875	A4GALT 36930
F-Beer	22	42909274	43486884	rs9611875	G	A	156030	0.0393	-0.31783	0.0381	7.31e-17	173	1	rs9611875	rs9611875	A4GALT 36930
Add salt to food	22	42909274	43486884	rs543760429	C	T	159450	0.0379	0.079556	0.009419	3.09e-17	173	1	rs9611875	rs9611875	A4GALT 36930
Bitter ale	22	42909274	43486884	rs9611875	G	A	155103	0.0394	-0.07308	0.009249	2.83e-15	173	1	rs9611875	rs9611875	A4GALT 36930
Dark chocolate	22	42909274	43486884	rs9611875	G	A	159469	0.0393	0.14806	0.021173	2.74e-12	173	1	rs9611875	rs9611875	A4GALT 36930
Lager	22	42909274	43486884	rs9611859	A	G	156958	0.0261	-0.06691	0.01168	1.02e-08	173	1	rs9611875	rs9611875	A4GALT 36930
Salty foods	22	42909274	43486884	rs543760429	C	T	159571	0.0379	0.089136	0.009415	2.98e-21	173	1	rs9611875	rs9611875	A4GALT 36930
Salty pretzels	22	42909274	43486884	rs543760429	C	T	150683	0.0379	0.064906	0.009684	2.08e-11	173	1	rs9611875	rs9611875	A4GALT 36930
F-Beans	22	42909274	43486884	rs9611875	G	A	159014	0.0393	-0.22366	0.032168	3.58e-12	173	1	rs9611875	rs9611875	A4GALT 36930
F-Salty	22	42909274	43486884	rs543760429	C	T	156509	0.0379	0.242976	0.031953	2.87e-14	173	1	rs9611875	rs9611875	A4GALT 36930
Grapefruit	22	42909274	43486884	rs543760429	C	T	157662	0.0378	0.075728	0.009478	1.4e-15	173	1	rs9611875	rs9611875	A4GALT 36930

### Sheet: Table S7 hypercoloc clustering
Table S7 Hypercoloc clustering.
Locus	Iteration	Traits	Posterior Probability	Regional probability	Candidate SNP	Posterior explained by SNP	Dropped trait
2	1	F-Deep fried,F-Savoury caloric,F-Highly palatable,Sweet foods,F-Dessert	0.5308	0.9995	1:21419990_TTGG_T	0.1112	#N/A
4	1	Aubergine,Plain yogurt,Red meat,F-Healthy,Pork chops,Beef steak,Soy milk ,F-Meat,Coffee without sugar,Coffee difference,F-Caffeinated sweet,F-Savoury caloric,Cream	0.5806	1	rs66495454	1	#N/A
4	2	Black olives,Butternut squash,F-Strong vegetables,F-Strong flavours,F-Low caloric	0.6144	0.9991	rs768505168	0.9941	#N/A
4	3	F-Healthy breakfast,Porridge	0.8969	1	rs10789340	0.2324	#N/A
4	4	BBQ grilled meat,Ham	0.544	0.9993	rs6424510	0.0136	#N/A
5	1	F-Highly palatable,White bread,F-Carbohydrates	0.5701	0.9997	rs4649981	0.4151	#N/A
5	2	None	NA	0.9738	NA	NA	F-Sauces
5	3	None	NA	0.924	NA	NA	BBQ grilled meat
6	1	F-Chocolate/Coffee,Coffee max	0.9378	0.9998	rs1418462	0.1117	#N/A
9	1	Dark chocolate,F-Chocolate/Coffee	0.9057	1	rs1136410	0.0838	#N/A
10	1	Onion,F-Glutamates	0.8254	1	rs7511986	0.1753	#N/A
11	1	Green olives,F-Sharp flavour,Black olives,Capers,Blue cheese,F-Cheese,Goat cheese,F-Strong flavours,F-Learned,Gherkins,F-Fat/Salt,Salami,F-Capsicum,Avocadoes,Salmon,F-Oily Fish,Burn spicy,Sweet foods,Cake,F-Cake/Biscuits,Biscuits,Chilli pepper,Curry,Spicy foods,Vinegar,Broccoli,Bitter foods,Black pepper,Pears,Grapefruit	0.5517	0.9996	rs504675	1	#N/A
11	2	Baked/steam fish,Ice cream,F-Milky sweets,Vegetables	0.6375	0.9996	rs4953152	0.9998	#N/A
12	1	Prawns,Shellfish,F-Fish,F-Sea food,F-Small fish,Baked/steam fish,Cod,F-Oily Fish,Mackerel,F-Savoury,Haddock,Sardines,Salmon,Herring,Broccoli	0.6349	0.9849	rs2110529	0.9899	#N/A
12	2	None	NA	0.0025	NA	NA	Liver
13	1	F-Strong vegetables,Avocadoes	0.9877	1	rs6726368	0.5863	#N/A
15	1	Sardines,F-Fish,Herring,Smoked fish,F-Small fish,Mackerel,F-Oily Fish,Baked/steam fish	0.9589	1	rs55985303	0.6201	#N/A
15	2	Shellfish,F-Savoury,F-Sea food,F-Learned,Prawns	0.7107	1	rs138799955	0.3029	#N/A
16	1	F-Savoury,Mayonnaise,F-Sauces	0.5523	0.9999	rs671722	0.3751	#N/A
16	2	F-Cooking vegetables,F-Vegetarian	0.5203	0.9996	rs10168817	0.121	#N/A
17	1	Milk chocolate,Sweet coffee drinks,F-Milky sweets,Broad beans	0.8606	0.9998	rs182549	0.5252	#N/A
18	1	Add salt to food,Salty foods,F-Salty	0.9299	0.9998	rs13388416	0.5102	#N/A
19	1	F-Vegetarian,F-Cooking vegetables,F-Salad vegetables	0.9991	0.9999	rs34210137	1	#N/A
20	1	Garlic,Green olives,F-Cook flavours,F-Strong flavours,Black pepper,Lemons,F-Sharp flavour,F-Learned	0.7246	0.9996	rs786272	0.9995	#N/A
20	2	Horseradish/wasabi,Spicy foods,F-Capsicum	0.774	0.9999	rs4662411	0.2269	#N/A
20	3	Add salt to food,Salty foods	0.9731	0.9997	rs7591518	0.4385	#N/A
21	1	F-Sharp flavour,F-Strong flavours,Green olives,F-Learned	0.7981	0.9998	rs12993426	0.9762	#N/A
22	1	F-Highly palatable,F-Savoury caloric,F-Sodas	0.6791	1	rs1121954	0.1587	#N/A
23	1	Blue cheese,F-Coffee/Alcohol,F-Learned,F-Cheese,Red wine	0.9326	0.9999	rs10195287	0.9998	#N/A
24	1	Mushroom,F-Savoury	0.882	0.9999	2:162141426_ATT_A	0.7126	#N/A
25	1	Shellfish,F-Sea food,Prawns	0.9571	0.9998	2:162192621_ATGGTCTCCACCTTTTATTCATT_A	0.9663	#N/A
26	1	F-Savoury caloric,F-Highly palatable	0.9335	0.9996	rs7587672	0.1184	#N/A
27	1	F-Fruit,F-Low caloric,F-Vegetarian	0.9998	1	rs748140729	1	#N/A
28	1	Bacon,Ham,Lamb,Roast chicken,F-Meat	0.6108	0.9989	rs4147707	0.2736	#N/A
30	1	F-Dessert,F-Milky sweets	0.6521	0.9999	3:17452696_AT_A	0.0473	#N/A
30	2	F-Meat,Bacon	0.6001	0.9994	rs2596680	0.0258	#N/A
30	3	Pork chops,Ham	0.5638	0.9995	3:17331124_CA_C	0.0199	#N/A
30	4	Cake icing,F-Highly palatable,F-Cake/Biscuits	0.5683	0.9998	rs2470578	0.9484	#N/A
30	5	Cream,F-Fatty dairy	0.5083	0.9997	rs283917	0.0206	#N/A
31	1	Dried fruit,Apples,F-Fruit,F-Salad vegetables,F-Strong vegetables,F-Vegetarian,F-Low caloric,Spinach	0.5137	0.9998	rs4532156	0.3887	#N/A
31	2	Globe artichoke,Honey	0.9752	0.9997	rs55858177	0.9967	#N/A
32	1	Black pepper,Mayonnaise,Cabbage,Cake,Hard cheese,Onion,Vegetables,F-Cake/Biscuits,F-Cooking vegetables,F-Glutamates,F-Salad vegetables,F-Savoury,Sweet foods,Mushroom,F-Vegetarian,F-Learned,Cauliflower,F-Cheese,F-Fat/Salt,F-Strong flavours	0.5344	0.9977	rs7619139	1	#N/A
33	1	Cornflakes,Liver,Burn spicy	0.6516	1	rs537069642	0.938	#N/A
33	2	None	NA	0.4688	NA	NA	Sweet coffee drinks
33	3	None	NA	0.0321	NA	NA	Salty foods
34	1	Haddock,Prawns,F-Fish,F-Oily Fish,F-Cooking vegetables,F-Sea food,F-Vegetarian,Shellfish	0.7525	0.9995	rs2526389	0.5604	#N/A
34	2	F-Strong flavours,F-Strong vegetables	0.9906	0.9999	rs12492113	0.9781	#N/A
34	3	None	NA	0.9947	NA	NA	F-Cake/Biscuits
35	1	Add salt to food,Salty foods	0.7839	1	rs7638932	0.1255	#N/A
37	1	Cornflakes,Salami,F-Learned,Aubergine,F-Sharp flavour,F-Strong vegetables,F-Strong flavours,Capers,F-Coffee/Alcohol,Horseradish/wasabi,Red wine,F-Alcohol,F-Wine	0.7615	0.9992	rs7610856	0.7532	#N/A
38	1	F-Fish,Add salt to food,F-Small fish,Curry,Garlic,F-Learned,F-Savoury	0.5257	1	rs12629607	0.2215	#N/A
38	2	Burn spicy,Spicy foods	0.5169	1	rs2029130	0.0136	#N/A
38	3	None	NA	1	NA	NA	F-Cook flavours
38	4	None	NA	1	NA	NA	F-Capsicum
38	5	None	NA	1	NA	NA	F-Strong flavours
38	6	None	NA	1	NA	NA	Oranges
38	7	None	NA	1	NA	NA	Lager
38	8	None	NA	1	NA	NA	F-Fat/Salt
38	9	Bitter foods,Chilli pepper	0.5046	1	rs6799195	0.0621	#N/A
38	10	Salty foods,F-Salty	0.7406	0.9991	rs9870384	0.7385	#N/A
38	11	None	NA	0.9485	NA	NA	F-Sharp flavour
38	12	None	NA	1	NA	NA	Onion
38	13	None	NA	0.3805	NA	NA	F-Sea food
38	14	None	NA	0.4333	NA	NA	Gherkins
39	1	F-Fish,Herring,Mackerel,Sardines,F-Alcohol,Lemons,F-Coffee/Alcohol,Smoked fish,F-Beer,Bitter ale,F-Fatty dairy	0.5149	1	3:85538893_CGT_C	0.4487	#N/A
39	2	None	NA	1	NA	NA	Kiwi
39	3	None	NA	1	NA	NA	F-Vegetarian
39	4	None	NA	1	NA	NA	Coriander
39	5	None	NA	1	NA	NA	Liver
39	6	None	NA	1	NA	NA	Prawns
39	7	None	NA	1	NA	NA	F-Fruit
39	8	None	NA	1	NA	NA	Grapefruit
39	9	None	NA	1	NA	NA	Shellfish
39	10	Fatty foods,Lamb,BBQ grilled meat,F-Highly palatable,Red meat,Beef steak,F-Meat,Pork chops,F-Savoury caloric	0.6974	0.9999	3:85536789_AGAG_A	0.4855	#N/A
39	11	F-Wine,Red wine	0.695	0.9995	rs3887138	0.0429	#N/A
39	12	None	NA	0.9992	NA	NA	F-Cooking vegetables
39	13	None	NA	0.9984	NA	NA	Aubergine
39	14	None	NA	0.9971	NA	NA	F-Cheese
39	15	None	NA	0.8133	NA	NA	F-Glutamates
40	1	F-Strong flavours,Black olives,F-Cook flavours,F-Learned,Blue cheese,F-Sharp flavour,Green olives	0.7261	0.9998	rs58781322	0.3262	#N/A
41	1	Herring,F-Small fish,F-Fish,Mackerel,Sardines,Shellfish,F-Sea food	0.7442	0.9999	rs9836543	0.3388	#N/A
42	1	F-Cake/Biscuits,F-Healthy breakfast,Biscuits,Cake,F-Healthy	0.8526	0.9999	rs206272	0.1488	#N/A
42	2	None	NA	0.9876	NA	NA	Gherkins
45	1	Crisps,F-Wine,White wine,Red wine	0.9261	0.9995	rs11940694	0.5194	#N/A
46	1	Green olives,Black olives	0.9263	0.9999	rs13124361	0.0773	#N/A
47	1	White wine,Red wine,F-Wine,F-Alcohol,Lager,F-Beer,F-Coffee/Alcohol,Bitter ale	1	1	rs1229984	1	#N/A
48	1	F-Salad vegetables,F-Vegetarian,Vegetables,F-Cooking vegetables,Brussel sprouts,Diet fizzy drinks,Cabbage,Cauliflower,Vinegar	0.9804	0.9998	rs13135092	0.9906	#N/A
49	1	F-Coffee/Alcohol,F-Learned,F-Alcohol,Whisky,F-Strong alcohol,Bitter ale	0.6602	0.9981	rs2726513	0.9919	#N/A
49	2	F-Strong flavours,F-Strong vegetables	0.9626	0.9998	rs9884984	0.259	#N/A
50	1	F-Salty,F-Learned,Curry,Fatty foods,Salami,Salty foods,F-Fat/Salt,F-Capsicum,Spicy foods	0.661	0.9997	rs7678319	0.9726	#N/A
50	2	F-Cheese,Blue cheese	0.8819	0.9999	4:152937088_CT_C	0.1341	#N/A
51	1	Bitter ale,Lager,F-Beer,F-Strong alcohol	0.9113	0.9997	rs2234233	0.4047	#N/A
52	1	Add salt to food,Salty foods	0.9455	0.9993	rs373476518	0.2108	#N/A
53	1	Smoked fish,Chilli pepper,F-Alcohol,Whisky,F-Beer,F-Salty,F-Strong alcohol,F-Coffee/Alcohol,Red wine,F-Wine,F-Capsicum,F-Learned,Spicy foods,F-Fat/Salt	0.5349	0.9971	rs1671542	1	#N/A
53	1	White wine,Spirits	0.977	0.9995	rs1671542	0.9538	#N/A
53	2	Raw carrots,Tea without sugar	0.9895	0.9994	rs12653396	0.9981	#N/A
53	2	Diet fizzy drinks,Curry	0.8757	0.992	rs6882046	0.9974	#N/A
53	3	F-Fatty dairy,Cheesecake,Dairy products,Mayonnaise	0.6568	0.9983	5:87324990_TTC_T	0.8325	#N/A
53	3	None	NA	0.8696	NA	NA	Smoked fish
53	4	None	NA	0.9191	NA	NA	Marzipan
53	5	Crisps,F-Deep fried	0.8376	0.9999	rs7706932	0.2888	#N/A
53	6	None	NA	0.9478	NA	NA	Gherkins
53	7	None	NA	0.9876	NA	NA	Bitter foods
53	8	None	NA	0.8887	NA	NA	Baked/steam fish
53	9	None	NA	0.02	NA	NA	Porridge
55	1	Fruit,F-Fruit,Oranges	0.8959	1	rs553450800	0.9828	#N/A
56	1	Shellfish,Avocadoes,F-Strong vegetables,Spinach,Globe artichoke	0.597	0.9997	rs782181214	0.4398	#N/A
56	2	None	NA	0.9998	NA	NA	F-Milky sweets
56	3	None	NA	0.9623	NA	NA	Ice cream
57	1	F-Fish,Haddock	0.7489	1	rs570493769	0.0721	#N/A
57	2	Salmon,F-Oily Fish,Lamb	0.6691	0.9994	rs768156172	0.6825	#N/A
57	3	F-Small fish,Mackerel	0.682	0.9971	rs140388611	0.1204	#N/A
58	1	F-Cook flavours,F-Glutamates,F-Sharp flavour,F-Savoury,F-Strong flavours,F-Learned,Garlic,Salad dressing,F-Sauces,F-Highly palatable	0.5816	0.9962	rs922234	0.293	#N/A
58	2	Black olives,Green olives	0.9716	0.9998	rs7709884	0.4458	#N/A
59	1	Salmon,Broccoli,Lamb,Prawns,Sardines,Shellfish,F-Fish,F-Oily Fish,F-Sea food	0.5482	0.9997	rs967168	0.3522	#N/A
59	2	Spinach,Cabbage	0.8043	0.9998	5:164619905_AAG_A	0.0428	#N/A
61	1	Add salt to food,Salty foods	0.9998	1	6:9514143_TTAAA_T	1	#N/A
62	1	Horseradish/wasabi,Capers,F-Sharp flavour,F-Strong flavours,F-Learned,Herring,Burn spicy,Globe artichoke,F-Strong vegetables,F-Capsicum,Sardines,Chilli pepper,Bitter foods,F-Cook flavours	0.5684	0.9999	rs71548379	1	#N/A
62	2	Spicy foods,Curry	0.6244	0.9999	6:27794727_AC_A	0.1781	#N/A
62	3	Green olives,Black olives	0.9797	1	rs449186	0.9205	#N/A
62	4	Gherkins,Aniseed	0.5671	1	rs9257133	0.0474	#N/A
62	5	F-Cake/Biscuits,Cake	0.6136	0.9999	rs35741362	0.0994	#N/A
62	6	Lager,Coriander	0.6195	0.9806	rs764315274	0.345	#N/A
62	7	Soy milk ,F-Healthy breakfast	0.7507	1	rs3130679	0.0961	#N/A
62	8	None	NA	0.9958	NA	NA	EVO oil
62	9	F-Savoury caloric,F-Highly palatable,Cornflakes,Pork chops,Bacon,Beef steak,Ham,Red meat,F-Meat	0.747	0.9989	rs9393688	0.9962	#N/A
62	10	Shellfish,F-Sea food	1	1	rs73728611	1	#N/A
62	11	Mackerel,F-Small fish,F-Fish	0.5353	0.9981	rs1632926	0.1603	#N/A
62	12	None	NA	0.99	NA	NA	Sweet foods
62	13	None	NA	0.9984	NA	NA	F-Beer
62	14	None	NA	0.7771	NA	NA	F-Beans
62	15	None	NA	0.8966	NA	NA	Sausages
62	16	None	NA	0.9466	NA	NA	Aubergine
62	17	None	NA	0.2787	NA	NA	Jam
62	18	None	NA	0.0948	NA	NA	Prawns
62	19	None	NA	0.9946	NA	NA	F-Healthy
62	20	Tea with sugar,F-Caffeinated sweet	0.9822	0.9997	rs145623467	0.8462	#N/A
62	21	None	NA	0.0144	NA	NA	Kiwi
62	22	None	NA	0.2631	NA	NA	Salad dressing
62	23	None	NA	0.9301	NA	NA	Beetroot
62	24	None	NA	0.0237	NA	NA	Vinegar
62	25	None	NA	0.478	NA	NA	F-Cooking vegetables
62	26	None	NA	0.0506	NA	NA	Avocadoes
63	1	Oranges,Strawberries,F-Fruit,Fruit,Pears,Plums,F-Vegetarian	0.5058	0.9996	rs1775255	0.8103	#N/A
63	2	None	NA	0.2589	NA	NA	F-Cheese
65	1	White wine,Whole grain cereals,Coffee max,Croissant,Red wine,F-Alcohol,F-Chocolate/Coffee,F-Strong vegetables,F-Wine,F-Coffee/Alcohol,Aubergine,Dried fruit	0.8326	0.9999	rs772953867	0.8448	#N/A
67	1	Black olives,Green olives,Horseradish/wasabi,F-Sharp flavour,Aniseed	0.8064	0.9994	rs12665383	1	#N/A
68	1	Avocadoes,Globe artichoke,F-Sharp flavour,F-Strong vegetables,F-Strong flavours,Green olives	0.5278	0.9983	rs149328785	0.4301	#N/A
69	1	Marzipan,Cherries,Gherkins,F-Healthy breakfast	0.8342	0.9998	rs11764677	0.0954	#N/A
70	1	F-Dessert,Crisps,F-Sauces,F-Highly palatable	0.6362	0.9995	rs2043539	0.0994	#N/A
71	1	Dark chocolate,F-Chocolate/Coffee,Coffee max,Coffee without sugar	0.9667	1	rs6968865	0.7881	#N/A
72	1	Spicy foods,Chilli pepper,F-Capsicum,Burn spicy,Curry	0.5817	0.9999	rs5884762	0.1019	#N/A
72	2	Vinegar,Gherkins,Capers,F-Sharp flavour,F-Strong flavours	0.6937	0.9995	rs2006810	0.7204	#N/A
72	3	Lager,F-Beer,F-Alcohol	0.9532	1	rs12531914	0.3707	#N/A
72	4	None	NA	0.9288	NA	NA	Mayonnaise
73	1	Ketchup,F-Sharp flavour,F-Cook flavours,F-Strong flavours,Biscuits	0.6216	0.9998	rs3840590	0.6153	#N/A
73	2	Horseradish/wasabi,Mushroom	0.9813	0.9994	rs3807688	0.7109	#N/A
74	1	Shellfish,F-Sea food	0.8436	1	rs13243285	0.0492	#N/A
75	1	Crisps,F-Salty,Biscuits,Salty foods	0.6179	0.9965	rs2049603	0.3916	#N/A
76	1	Broad beans,F-Beans	0.9338	1	rs778915536	0.2034	#N/A
77	1	F-Capsicum,F-Sharp flavour,F-Strong flavours,Bitter foods	0.6535	0.9997	rs13309851	0.0468	#N/A
77	2	None	NA	0.9149	NA	NA	Black pepper
79	1	Add salt to food,Horseradish/wasabi,Red wine,Salty foods,F-Wine,Grapefruit,Spirits,Whisky,F-Alcohol,F-Strong alcohol	0.9634	1	rs713598	0.721	#N/A
80	1	Cherries,Plums,F-Fruit,Fruit,Banana,Kiwi,Dark chocolate,Butter on bread,Strawberries	0.6567	1	rs6965087	0.1167	#N/A
81	1	F-Savoury caloric,Crisps,Fatty foods,Fried fish,F-Deep fried,F-Fatty dairy,F-Dessert,F-Highly palatable,Sweet foods,Fried chicken,White bread	0.5331	0.9997	8:11060217_TA_T	0.9799	#N/A
81	2	F-Cake/Biscuits,Jam	0.8468	0.9988	rs4841661	0.095	#N/A
81	3	Ketchup,Chips	0.9507	1	rs12682352	0.3542	#N/A
81	4	Curry,Burn spicy,Spicy foods,F-Capsicum	0.8849	0.9996	rs55852693	0.8871	#N/A
81	5	F-Salad vegetables,F-Vegetarian,F-Low caloric,Tomatoes	0.9789	0.9999	rs4486206	0.8726	#N/A
81	6	Spinach,Salmon	0.5057	0.9842	rs10096381	0.1749	#N/A
81	7	Cornflakes,F-Carbohydrates	0.6936	0.9991	rs11250033	0.495	#N/A
81	8	None	NA	0.8967	NA	NA	Dairy products
81	9	None	NA	0.9598	NA	NA	Cake icing
81	10	None	NA	0.8654	NA	NA	Shellfish
81	11	None	NA	0.1382	NA	NA	Pizza
81	12	None	NA	0.0426	NA	NA	Whole milk
82	1	Gherkins,F-Sharp flavour	0.9023	0.9991	rs112416849	0.6991	#N/A
82	2	Salty foods,F-Salty	0.9993	0.9999	rs368014204	0.9996	#N/A
83	1	F-Strong flavours,Gherkins,Biscuits,Green olives,F-Sharp flavour,Black olives,F-Cake/Biscuits,Cake icing,Chilli pepper,F-Cook flavours,F-Capsicum,Cake,Sweet foods,F-Dessert,F-Milky sweets,Burn spicy,Ice cream,Spicy foods	0.6876	0.9997	rs1217105	0.8256	#N/A
83	2	None	NA	0.9526	NA	NA	Garlic
83	3	None	NA	0.9465	NA	NA	Horseradish/wasabi
84	1	Shellfish,F-Sea food	0.9162	0.9997	rs10955643	0.1895	#N/A
85	1	F-Salty,Biscuits,F-Cake/Biscuits,F-Dessert,F-Savoury caloric,F-Highly palatable,Salty pretzels,Jam,F-Fat/Salt,Ice cream,F-Meat	0.5057	0.9981	rs6985751	0.2052	#N/A
85	2	Salami,F-Coffee/Alcohol,F-Learned	0.9895	0.9999	rs13262595	0.5275	#N/A
88	1	Salty pretzels,F-Salty	0.9569	1	rs16916092	0.1734	#N/A
89	1	F-Fish,F-Sea food,F-Learned,Raw carrots,F-Strong alcohol,F-Fat/Salt,Whisky	0.5119	0.972	rs10119226	0.883	#N/A
91	1	F-Healthy,Beef steak,Herring,Honey,Lamb,Pears,Prawns,Red meat,Salmon,Shellfish,F-Fish,F-Healthy breakfast,F-Sea food,F-Small fish,F-Savoury	0.5163	0.9996	rs2457263	0.378	#N/A
91	2	Cake icing,F-Cake/Biscuits,Biscuits,Marzipan,Sweet foods	0.5365	1	rs10810499	0.3175	#N/A
91	3	None	NA	0.9962	NA	NA	Cake
91	4	None	NA	0.9912	NA	NA	Blue cheese
91	5	None	NA	0.8145	NA	NA	Cereal bar
92	1	F-Learned,Gherkins,F-Savoury	0.9115	0.9998	rs41271151	0.3058	#N/A
93	1	Herring,F-Small fish,F-Fish	0.5725	0.9998	rs663859	0.4327	#N/A
94	1	Broad beans,F-Strong flavours,F-Beans,F-Sharp flavour,F-Salad vegetables,F-Strong vegetables,F-Learned,Spinach	0.589	0.9986	rs10760399	0.7948	#N/A
94	2	F-Caffeinated sweet,Coffee with sugar	0.8838	0.9988	rs10125362	0.6852	#N/A
94	3	Ice cream,Sweet coffee drinks	0.6782	0.9993	9:128648077_ATG_A	0.1196	#N/A
94	4	None	NA	0.0333	NA	NA	F-Cake/Biscuits
96	1	F-Milky sweets,F-Dessert,F-Highly palatable,Pizza,F-Cake/Biscuits,Biscuits,Ice cream	0.6466	0.9993	rs10128495	0.4002	#N/A
97	1	Aubergine,F-Strong vegetables,Globe artichoke,F-Strong flavours,Bitter foods,Black olives,Cherries,Fruit,Green olives,Plain yogurt,F-Sharp flavour,F-Learned	0.7192	0.9981	rs2183271	1	#N/A
97	2	Herring,F-Small fish,Mackerel	0.8985	0.9991	rs370354743	0.9529	#N/A
98	1	F-Savoury,F-Learned,Grapefruit,Prawns,Spicy foods,F-Capsicum,F-Fish,F-Glutamates,F-Sea food,F-Sharp flavour,F-Strong flavours,Shellfish,F-Low caloric,F-Small fish,Burn spicy,Sardines	0.7848	0.9983	rs2236295	1	#N/A
98	2	Horseradish/wasabi,Raw carrots	0.8699	1	rs224045	0.1294	#N/A
101	1	F-Milky sweets,Cheesecake	0.9375	0.9998	rs778863235	0.4772	#N/A
102	1	F-Sharp flavour,Black olives,Blue cheese,Capers,Gherkins,Green olives,Chilli pepper	0.8338	0.9987	rs12413585	0.9932	#N/A
106	1	Coriander,F-Cook flavours,F-Learned,F-Cheese,Blue cheese,Dark chocolate,Vinegar	0.8182	0.9998	rs1482782	0.0715	#N/A
107	1	F-Fruit,Fruit,Cherries,Plums	0.8565	0.9999	rs4929925	0.1429	#N/A
108	1	Sweet foods,F-Cake/Biscuits,Biscuits	0.5622	0.9986	11:28521555_AT_A	0.6002	#N/A
109	1	Sweet foods,Biscuits,Cake,Cheesecake,F-Cake/Biscuits	0.9319	0.9997	rs2933170	0.5285	#N/A
109	2	Black olives,Green olives	0.9704	0.9998	11:29091612_CAT_C	0.7206	#N/A
110	1	F-Sharp flavour,F-Strong flavours	0.9048	0.9996	rs11410467	0.0839	#N/A
110	2	None	NA	0.7776	NA	NA	F-Sea food
111	1	F-Cooking vegetables,F-Strong vegetables,Aubergine,F-Strong flavours	0.9452	0.9998	rs10767910	0.4766	#N/A
112	1	Globe artichoke,Herring,F-Strong vegetables,Coffee difference,Tea with sugar,F-Caffeinated sweet,F-Small fish,F-Strong flavours	0.5787	0.9997	rs500054	0.12	#N/A
114	1	Brussel sprouts,F-Cooking vegetables,Avocadoes,Cabbage	0.6003	0.9994	rs2298527	0.063	#N/A
115	1	Lamb,Liver,Prawns,Shellfish,F-Fish,F-Sea food,F-Small fish	0.9762	1	rs3909727	0.765	#N/A
116	1	Cabbage,F-Cooking vegetables,Beetroot	0.9893	0.9999	rs73034263	0.9753	#N/A
117	1	Tea difference,F-Caffeinated sweet,Coffee difference,Coffee with sugar,Tea with sugar	0.6063	1	rs61912249	0.3122	#N/A
117	2	None	NA	0.9996	NA	NA	Grapefruit
117	3	Lager,F-Beer,Coffee without sugar	0.5103	0.9996	rs10845229	0.0831	#N/A
117	4	None	NA	0.1538	NA	NA	Dark chocolate
118	1	F-Low caloric,F-Healthy	0.9708	0.9999	12:49886882_TA_T	0.8861	#N/A
119	1	F-Cooking vegetables,F-Vegetarian	0.9531	0.9997	rs3809162	0.1711	#N/A
120	1	Sweet foods,F-Milky sweets,Cake	0.9666	0.9999	rs4547160	0.5848	#N/A
121	1	F-Salad vegetables,Raw carrots,Salad leaves	0.9932	1	12:110051767_TG_T	0.9471	#N/A
122	1	Herring,Liver,Prawns,Shellfish,Smoked fish,F-Fish,F-Sea food,F-Small fish,F-Strong vegetables,F-Savoury,F-Strong flavours,F-Learned,F-Healthy breakfast,F-Sharp flavour,Globe artichoke,Goat cheese,Mackerel,Salmon,Aubergine,Baked/steam fish,Black olives,Butternut squash,Capers,Sardines,F-Cook flavours,F-Oily Fish,F-Cheese,EVO oil,Asparagus,Coriander,Gherkins,Haddock,F-Low caloric,F-Fat/Salt,Green olives,Tomatoes,Pollock,F-Healthy	0.5046	1	rs3105049	0.9981	#N/A
122	2	F-Vegetarian,Spinach,F-Cooking vegetables,Cauliflower,Turnip	0.5113	1	rs4310746	0.0372	#N/A
122	3	Blue cheese,Avocadoes	0.6667	1	13:55913870_ACTTGT_A	0.0195	#N/A
122	4	Brussel sprouts,F-Glutamates	0.6524	1	rs538424927	0.1272	#N/A
122	5	Cabbage,Porridge,Mayonnaise	0.5479	0.9998	rs9569324	0.9127	#N/A
122	6	None	NA	1	NA	NA	Garlic
122	7	Lamb,Salami	0.5143	1	rs77132475	0.1835	#N/A
122	8	None	NA	0.9947	NA	NA	F-Sauces
122	9	None	NA	0.9929	NA	NA	Salad dressing
122	10	None	NA	1	NA	NA	F-Salad vegetables
123	1	Globe artichoke,F-Strong vegetables,Asparagus,Black olives,F-Sharp flavour,F-Strong flavours,Aubergine,Avocadoes,Blue cheese,Capers,Gherkins,Green olives,Shellfish,F-Beans,F-Sea food,F-Learned,Lentil beans,F-Cheese,F-Fat/Salt,Prawns	0.6759	0.9999	rs12430440	1	#N/A
124	1	Coffee with sugar,F-Caffeinated sweet	0.9255	0.9999	rs5804277	0.0968	#N/A
125	1	F-Learned,Spirits,F-Alcohol,F-Coffee/Alcohol,Whisky,F-Strong alcohol	0.8964	0.9999	rs1937522	0.9694	#N/A
126	1	Raw carrots,Salmon	0.6048	0.9805	rs2765717	0.3908	#N/A
127	1	Garlic,Horseradish/wasabi,Plain yogurt,Chilli pepper,Dried fruit,Oranges,Porridge,Salami,F-Healthy breakfast	0.9072	0.9999	rs8005245	0.3477	#N/A
128	1	Cherries,Dried fruit,Plums,F-Fruit,Fruit	0.7952	0.9987	rs35260863	0.8746	#N/A
129	1	F-Small fish,Herring,F-Fish,Sardines,Shellfish,Horseradish/wasabi,F-Sea food,Salmon	0.5649	0.9994	rs1307813	0.1613	#N/A
130	1	F-Strong vegetables,Asparagus	0.8644	0.9998	rs10140768	0.1333	#N/A
133	1	Shellfish,F-Sea food	0.9372	0.9999	rs11451847	0.2899	#N/A
134	1	Coffee max,F-Chocolate/Coffee,Milk chocolate,Coffee without sugar,Dark chocolate,F-Coffee/Alcohol,F-Milky sweets,Ice cream	0.9988	1	rs2472297	1	#N/A
135	1	F-Capsicum,Burn spicy,Chilli pepper	0.906	0.9999	rs306198	0.8733	#N/A
136	1	Black olives,Blue cheese,Broad beans,Gherkins,Green olives,Horseradish/wasabi,F-Beans,F-Sharp flavour,F-Strong flavours	0.9958	1	rs11861627	1	#N/A
137	1	Cheesecake,F-Cake/Biscuits,F-Milky sweets,F-Dessert,Burn spicy,Chilli pepper,Spicy foods,F-Capsicum,F-Cook flavours,F-Highly palatable,Garlic,White bread,F-Savoury caloric,Diet fizzy drinks	0.5423	0.9996	16:28704506_ATTT_A	0.9998	#N/A
137	2	None	NA	0.9595	NA	NA	Biscuits
140	1	F-Fruit juice,Apple juice,Orange juice,Porridge,Liver,Raw carrots,Fizzy drinks,Aubergine,Blue cheese,Butternut squash,Chips,Coffee difference,Coffee max,Coffee without sugar,Coffee with sugar,Crisps,Croissant,Eggs,Goat cheese,Herring,Honey,Jam,Mackerel,Mayonnaise,Plain yogurt,Pollock,Prawns,Salami,Sardines,Shellfish,Smoked fish,Soft cheese,Tea difference,Tea with sugar,Tinned tuna,Vinegar,F-Caffeinated sweet,F-Cheese,F-Chocolate/Coffee,F-Fish,F-Healthy breakfast,F-Oily Fish,F-Sea food,F-Small fish,F-Sodas,F-Fat/Salt,F-Healthy,F-Savoury,F-Learned,Aniseed,F-Deep fried	0.51	0.996	rs55872725	0.5708	#N/A
143	1	Coffee difference,F-Caffeinated sweet,Tea with sugar	0.9113	0.9997	rs35054335	0.2134	#N/A
144	1	F-Sea food,Shellfish,F-Fruit,Cherries,Fruit	0.8898	0.9997	rs11403987	0.5328	#N/A
144	2	None	NA	0.0035	NA	NA	F-Fish
145	1	Herring,Shellfish,Baked/steam fish,Sardines,Smoked fish,F-Fish,F-Oily Fish,F-Sea food,F-Small fish,F-Savoury,Mackerel,F-Learned,Prawns,Blue cheese,Gherkins,Goat cheese,Haddock,Horseradish/wasabi,Mushroom,Salami,Salmon,F-Sharp flavour,Green olives,Black olives,Capers	0.9179	0.9982	rs11859365	1	#N/A
146	1	F-Deep fried,F-Savoury caloric,Black olives,Green olives	0.6342	0.9991	rs2447097	0.9868	#N/A
147	1	Chilli pepper,F-Capsicum,Burn spicy,Spicy foods,Black pepper	0.9611	1	rs224536	0.2803	#N/A
149	1	Sweet foods,Cake,F-Learned,Blue cheese,Onion,F-Fat/Salt,F-Strong flavours,F-Sharp flavour	0.7059	0.9999	rs7230605	0.3316	#N/A
150	1	Ham,Roast chicken,F-Meat,Chicken,Pork chops,F-Healthy breakfast,Capers,Soy milk ,F-Sharp flavour,F-Strong vegetables,F-Strong flavours	0.5287	0.9989	rs8094509	0.2007	#N/A
151	1	F-Cheese,F-Fat/Salt,Fruit	0.8421	0.9992	rs8095324	0.9969	#N/A
152	1	Blue cheese,F-Fat/Salt,F-Fish,F-Learned,Shellfish,F-Sea food,Smoked fish,Prawns	0.6127	0.9896	rs624565	0.9514	#N/A
152	2	Broad beans,Gherkins,Horseradish/wasabi,Cucumber,Porridge,F-Sharp flavour	0.5087	0.9995	18:40702522_AGAGG_A	0.0489	#N/A
153	1	F-Sharp flavour,F-Learned,F-Capsicum,F-Cook flavours,F-Strong flavours,Chilli pepper	0.659	1	rs12455474	0.349	#N/A
153	2	F-Strong vegetables,Lemons,Raw carrots	0.7967	0.9998	rs8097318	0.9985	#N/A
153	3	Spicy foods,F-Salty,Burn spicy	0.7914	1	rs11664776	0.2864	#N/A
153	4	None	NA	0.9771	NA	NA	Gherkins
153	5	None	NA	0.2942	NA	NA	Bell pepper
154	1	Herring,Mackerel,F-Small fish,F-Fish,Sardines,Shellfish	0.9818	0.9999	rs61043970	0.9834	#N/A
156	1	Banana,Tomatoes	0.9775	1	rs7241775	0.2684	#N/A
157	1	Dark chocolate,F-Chocolate/Coffee	0.9864	1	rs16982345	0.3701	#N/A
158	1	F-Chocolate/Coffee,Dark chocolate	0.9994	1	rs56113850	0.9999	#N/A
159	1	Red meat,Ham,F-Meat,F-Savoury caloric,Butter on bread,Chips,BBQ grilled meat,Pork chops,White bread,F-Learned,F-Fatty dairy,Beef steak,Bacon,Burgers,Cream,Dairy products,Eggs,Fatty foods,Fried chicken,Hard cheese,Lamb,Liver,Prawns,Sausages,F-Carbohydrates,F-Cheese,F-Deep fried,F-Glutamates,F-Fat/Salt,F-Savoury,F-Highly palatable,Fried fish,F-Dessert,Cornflakes,Potatoes,F-Salty,F-Sauces,Crisps,Ketchup,Mayonnaise,Roast chicken,F-Sea food,Chicken,Soft cheese,Savoury biscuits	0.6344	0.9978	rs429358	1	#N/A
160	1	Fruit,Oranges,F-Fruit,F-Vegetarian,Cheesecake,Apples,F-Low caloric	0.841	0.9995	rs10423928	0.5078	#N/A
161	1	Liver,Cake icing,Sweet foods,F-Cake/Biscuits,Mackerel,Milk chocolate,F-Fish,F-Glutamates,F-Milky sweets,F-Small fish,F-Dessert,F-Savoury,Biscuits,Cake,Herring,Sardines,Smoked fish,Fatty foods,Mayonnaise,Eggs,Marzipan,Mushroom,Prawns,Broad beans,Tinned tuna,F-Sea food,F-Strong flavours,Horseradish/wasabi,F-Sauces,Onion,Jam,F-Learned,Shellfish	0.6443	1	rs838133	1	#N/A
161	2	Pizza,Ice cream,Salty pretzels,F-Beans,Lentil beans,Lager	0.7309	0.9999	rs281379	0.8145	#N/A
163	1	Liver,Shellfish,Herring,Sardines,F-Fish,F-Sea food,F-Small fish	0.8477	0.9999	rs768524792	0.7582	#N/A
164	1	Porridge,F-Glutamates	0.8528	0.9985	rs6135503	0.1131	#N/A
165	1	Vinegar,Gherkins	0.9033	0.9999	rs1024207	0.1005	#N/A
166	1	Dark chocolate,F-Chocolate/Coffee	0.9813	1	rs6130096	0.2844	#N/A
167	1	Coffee max,Coffee without sugar,F-Chocolate/Coffee	0.5864	1	rs57452279	0.0578	#N/A
169	1	Salami,Salty pretzels,Gherkins	0.9309	0.9999	rs136561	0.4291	#N/A
171	1	Herring,F-Small fish,F-Fish,Mackerel,Sardines	0.9943	1	rs2413045	1	#N/A
172	1	Chilli pepper,Black pepper,Burn spicy,Spicy foods,F-Capsicum	0.9596	1	rs13056300	0.9996	#N/A
173	1	Broad beans,F-Beer,Add salt to food,Bitter ale,Dark chocolate,Lager,Salty foods,Salty pretzels,F-Beans,F-Salty,Grapefruit	0.9846	1	rs9611875	1	#N/A

### Sheet: Table S8 number of hypercoloc c
Table S8 Number of hypercoloc clusters.
Locus number	Number of associations	Number of Sub Loci	Number of traits per cluster	Number of unclustered traits
1	1	0	0	1
2	6	1	5	1
3	1	0	0	1
4	23	4	13;5;2;2	1
5	6	1	3	3
6	2	1	2	0
7	1	0	0	1
8	1	0	0	1
9	2	1	2	0
10	3	1	2	1
11	35	2	30;4	1
12	17	1	15	2
13	2	1	2	0
14	1	0	0	1
15	13	2	8;5	0
16	6	2	3;2	1
17	4	1	4	0
18	3	1	3	0
19	3	1	3	0
20	13	3	8;3;2	0
21	4	1	4	0
22	3	1	3	0
23	5	1	5	0
24	3	1	2	1
25	3	1	3	0
26	2	1	2	0
27	3	1	3	0
28	6	1	5	1
29	1	0	0	1
30	11	5	2;2;2;3;2	0
31	11	2	8;2	1
32	20	1	20	0
33	6	1	3	3
34	12	2	8;2	2
35	2	1	2	0
36	1	0	0	1
37	14	1	13	1
38	24	4	7;2;2;2	11
39	35	3	11;9;2	13
40	8	1	7	1
41	7	1	7	0
42	7	1	5	2
43	2	0	0	2
44	1	0	0	1
45	4	1	4	0
46	2	1	2	0
47	8	1	8	0
48	9	1	9	0
49	9	2	6;2	1
50	11	2	9;2	0
51	4	1	4	0
52	2	1	2	0
53	28	6	14;2;2;2;4;2	2
54	6	2	2;2	2
55	3	1	3	0
56	8	1	5	3
57	8	3	2;3;2	1
58	13	2	10;2	1
59	12	2	9;2	1
60	1	0	0	1
61	2	1	2	0
62	58	11	14;2;2;2;2;2;2;9;2;3;2	16
63	9	1	7	2
64	1	0	0	1
65	13	1	12	1
66	1	0	0	1
67	5	1	5	0
68	6	1	6	0
69	4	1	4	0
70	4	1	4	0
71	5	1	4	1
72	15	3	5;5;3	2
73	7	2	5;2	0
74	2	1	2	0
75	5	1	4	1
76	2	1	2	0
77	6	1	4	2
78	1	0	0	1
79	10	1	10	0
80	9	1	9	0
81	33	7	11;2;2;4;4;2;2	6
82	5	2	2;2	1
83	21	1	18	3
84	2	1	2	0
85	14	2	11;3	0
86	1	0	0	1
87	1	0	0	1
88	2	1	2	0
89	8	1	7	1
90	1	0	0	1
91	24	2	15;5	4
92	3	1	3	0
93	3	1	3	0
94	14	3	8;2;2	2
95	1	0	0	1
96	7	1	7	0
97	15	2	12;3	0
98	18	2	16;2	0
99	1	0	0	1
100	1	0	0	1
101	2	1	2	0
102	8	1	7	1
103	1	0	0	1
104	1	0	0	1
105	1	0	0	1
106	7	1	7	0
107	5	1	4	1
108	3	1	3	0
109	7	2	5;2	0
110	4	1	2	2
111	4	1	4	0
112	8	1	8	0
113	1	0	0	1
114	4	1	4	0
115	7	1	7	0
116	3	1	3	0
117	11	2	5;3	3
118	3	1	2	1
119	2	1	2	0
120	3	1	3	0
121	3	1	3	0
122	57	6	38;5;2;2;3;2	5
123	21	1	20	1
124	2	1	2	0
125	6	1	6	0
126	2	1	2	0
127	9	1	9	0
128	5	1	5	0
129	9	1	8	1
130	2	1	2	0
131	2	0	0	2
132	3	0	0	3
133	2	1	2	0
134	8	1	8	0
135	3	1	3	0
136	9	1	9	0
137	16	1	14	2
138	1	0	0	1
139	1	0	0	1
140	51	1	51	0
141	1	0	0	1
142	1	0	0	1
143	4	1	3	1
144	7	1	5	2
145	25	1	25	0
146	4	1	4	0
147	5	1	5	0
148	51	0	0	51
149	8	1	8	0
150	12	1	11	1
151	3	1	3	0
152	14	2	8;6	0
153	15	3	6;3;3	3
154	7	1	6	1
155	1	0	0	1
156	2	1	2	0
157	2	1	2	0
158	2	1	2	0
159	45	1	45	0
160	7	1	7	0
161	40	2	33;6	1
162	1	0	0	1
163	7	1	7	0
164	2	1	2	0
165	2	1	2	0
166	2	1	2	0
167	4	1	3	1
168	1	0	0	1
169	3	1	3	0
170	1	0	0	1
171	6	1	5	1
172	5	1	5	0
173	12	1	11	1

### Sheet: Table S9 replication SNPs
Table S9 Replication SNPs.
rsID	Trait	Chromosome	Position	A1	A0	Discovery Beta	Discovery SE	Discovery P-value	Replication Beta	Replication SE	Replication P-value	Replication N	Allele Frequency	Equivalent directionality	Locus	Gene
rs10098073	Jam	8	143309504	A	C	-0.0218144	0.00356919	9.93e-10	-0.00167099	0.0133679	0.9081	10632	0.4655	TRUE	85	TSNARE1 Intron
rs10109510	Vinegar	8	64882069	C	T	0.021484	0.00373995	9.26e-09	0.0145566	0.0118027	0.2122	15741	0.6321	TRUE	83	LOC286184 184014
rs10125362	Coffee with sugar	9	128490151	T	C	0.0205557	0.00361996	1.39e-08	0.00550006	0.0110001	0.6227	16642	0.4102	TRUE	94	PBX3 11021
rs10131111	Asparagus	14	40913965	T	A	0.0215541	0.00369699	5.58e-09	0.0145263	0.0116919	0.2115	15657	0.6343	TRUE	130	FBXO33 1000757
rs10195287	Blue cheese	2	160461478	T	C	-0.0207842	0.00361487	9e-09	0.00137888	0.013513	0.9173	10786	0.4295	FALSE	23	BAZ2B Intron
rs10246665	Black pepper	7	133370755	T	C	0.0222977	0.00358572	5.06e-10	0.00117749	0.0137374	0.9273	10523	0.5401	TRUE	77	EXOC4 Intron
rs10462334	F-Beer	5	87915481	T	G	-0.0838967	0.0153784	4.88e-08	0.00219947	0.0138252	0.8726	11229	0.3648	FALSE	53	MEF2C Intron
rs10474277	Gherkins	5	87714704	G	A	0.0311687	0.00560475	2.7e-08	-0.0178903	0.0217795	0.4129	10488	0.8853	FALSE	53	LOC100505894 Intron
rs10767910	Aubergine	11	32039609	G	A	0.0206166	0.00368906	2.31e-08	0.00867817	0.0114552	0.452	14700	0.5503	TRUE	111	RCN1 Intron
rs10772372	F-Beer	12	11026758	G	T	-0.082655	0.0150336	3.84e-08	-0.0219947	0.013511	0.1057	10883	0.399	TRUE	117	TAS2R13 Non-synonimous
rs10845229	Coffee without sugar	12	11035533	A	G	-0.0214063	0.00361451	3.2e-09	-0.0369577	0.0127624	0.00374	12074	0.6059	TRUE	117	TAS2R13 Non-synonimous
rs10853628	Chilli pepper	18	50770638	C	T	0.0240299	0.00366595	5.62e-11	0.0254043	0.00952662	0.007837	23440	0.6408	TRUE	153	DCC Intron
rs10877962	Cake	12	63520912	T	C	-0.020584	0.0036055	1.16e-08	-0.0129346	0.00876214	0.1539	24811	0.4281	TRUE	120	AVPR1A 36277
rs10946808	Bacon	6	26233387	G	A	-0.0240731	0.00397814	1.46e-09	-0.00190023	0.0117814	0.8652	17014	0.7131	TRUE	62	HIST1H2BE Non-synonimous
rs10946808	Ham	6	26233387	G	A	-0.0242205	0.00397792	1.17e-09	-0.0272217	0.0114841	0.01848	17578	0.7118	TRUE	62	HIST1H2BE Non-synonimous
rs11012722	Plain yogurt	10	21772167	G	A	-0.0251203	0.00399335	3.2e-10	0.00421968	0.0122754	0.7167	16350	0.7196	FALSE	97	MLLT10 Intron
rs11075985	Jam	16	53805207	A	C	0.0247885	0.00358559	4.79e-12	0.0242293	0.0137857	0.08104	10632	0.4203	TRUE	140	FTO Intron
rs11191294	Add salt to food	10	104225837	G	T	-0.0225403	0.00369386	1.07e-09	-0.0132854	0.0132854	0.3101	12152	0.6333	TRUE	100	TMEM180;ACTR1A U3;TMEM180 U5
rs11197612	Chilli pepper	10	118024319	T	C	0.0202431	0.00364208	2.76e-08	0.0215231	0.00952662	0.02126	23443	0.4098	TRUE	102	GFRA1 Intron
rs11222562	Cornflakes	11	99926643	C	T	-0.0258661	0.00418259	6.3e-10	0.0247367	0.0164911	0.1344	10132	0.7675	FALSE	113	CNTN5 Intron
rs1123321	Blue cheese	16	83677410	G	C	0.0248935	0.00409551	1.25e-09	0.0275776	0.0129615	0.03487	15174	0.7488	TRUE	145	CDH13 Intron
rs11642841	Vinegar	16	53845487	A	C	-0.021019	0.00362084	6.47e-09	-0.0196711	0.0125895	0.1144	14138	0.3856	TRUE	140	FTO Intron
rs11649091	Aubergine	16	53845169	G	T	0.0243369	0.00366571	3.2e-11	0.00971955	0.0118023	0.4186	14658	0.5817	TRUE	140	FTO Intron
rs11749582	Broccoli	5	164700979	T	A	-0.0231953	0.00386675	2e-09	-0.023366	0.0121157	0.05169	16426	0.702	TRUE	59	MAT2B Intron
rs11859365	Black olives	16	83683945	C	A	0.023917	0.00411143	6.02e-09	0.0252532	0.0130339	0.05266	15459	0.7564	TRUE	145	CDH13 Intron
rs11859365	Gherkins	16	83683945	C	A	0.0261135	0.00411672	2.28e-10	0.0116676	0.0159457	0.47	10488	0.7619	TRUE	145	CDH13 Intron
rs11859365	Green olives	16	83683945	C	A	0.0241312	0.00410659	4.23e-09	0.0313493	0.0131555	0.01662	15512	0.7573	TRUE	145	CDH13 Intron
rs11859365	Mushroom	16	83683945	C	A	0.0223611	0.00407108	3.98e-08	0.0225531	0.0126861	0.07663	16069	0.7564	TRUE	145	CDH13 Intron
rs11859365	Prawns	16	83683945	C	A	0.02883	0.00408908	1.82e-12	0.0495727	0.0151472	0.001061	11488	0.7557	TRUE	145	CDH13 Intron
rs11861627	Black olives	16	12793139	C	A	-0.0313083	0.00477513	5.56e-11	-0.00353002	0.0152062	0.8208	15458	0.8241	TRUE	136	CPPED1 Intron
rs11861627	Blue cheese	16	12793139	C	A	-0.0291464	0.00475625	8.97e-10	-0.0228894	0.0151677	0.1304	15183	0.8216	TRUE	136	CPPED1 Intron
rs11861627	Gherkins	16	12793139	C	A	-0.029608	0.00477794	5.81e-10	0.0116676	0.0186681	0.5338	10488	0.8246	FALSE	136	CPPED1 Intron
rs11861627	Green olives	16	12793139	C	A	-0.0319952	0.00476745	1.96e-11	0.00419856	0.0151148	0.7801	15511	0.8243	FALSE	136	CPPED1 Intron
rs11862576	Ketchup	16	61567547	T	G	-0.0228142	0.00367164	5.23e-10	-0.0207408	0.0125228	0.0995	12914	0.3774	TRUE	141	CDH8 103723
rs11926783	Gherkins	3	162348181	T	C	-0.0314062	0.0049273	1.87e-10	-0.0451147	0.0186681	0.01452	10488	0.1627	TRUE	42	LOC647107 513552
rs11940694	White wine	4	39414993	G	A	0.0205105	0.00366251	2.17e-08	0.0084164	0.0112219	0.4507	15984	0.4529	TRUE	45	KLB Intron
rs12133863	Ham	1	73647602	T	C	-0.0202797	0.00358184	1.51e-08	-0.0127602	0.0110588	0.2515	14889	0.5094	TRUE	4	NEGR1 686893
rs12149574	Orange juice	16	53840525	G	C	-0.0333597	0.00360061	2.02e-20	0.00666123	0.010658	0.5291	17622	0.5968	FALSE	140	FTO Intron
rs12156350	Spinach	8	10268516	G	T	-0.0201067	0.00360577	2.47e-08	-0.0161557	0.0106022	0.1338	17371	0.4584	TRUE	81	XKR6 Intron
rs1217097	Chilli pepper	8	64623330	G	A	0.025244	0.00389348	9.03e-11	0.0179947	0.00987946	0.07134	23433	0.338	TRUE	83	LOC286184 Intron
rs1229984	F-Beer	4	100239319	C	T	0.328492	0.0469631	2.66e-12	0.101804	0.037391	0.006589	11229	0.0584	TRUE	47	ADH1B Non-synonimous
rs1229984	Red wine	4	100239319	C	T	0.127652	0.0111753	3.5e-30	0.0976877	0.0321828	0.002464	15954	0.1461	TRUE	47	ADH1B Non-synonimous
rs1229984	White wine	4	100239319	C	T	0.135868	0.0111711	5.51e-34	0.137468	0.0336656	4.124e-05	15977	0.1467	TRUE	47	ADH1B Non-synonimous
rs12325192	Dark chocolate	16	51488129	T	C	-0.064715	0.010226	2.5e-10	-0.0200412	0.013258	0.1336	16358	0.21	TRUE	139	SALL1 279428
rs1234627	Green olives	8	64574537	A	T	0.0292696	0.00398896	2.22e-13	0.0411459	0.0123158	0.0008833	15506	0.6592	TRUE	83	LOC286184 Intron
rs12356048	Biscuits	10	21210283	A	G	-0.0231557	0.00381195	1.27e-09	0.0189045	0.0122879	0.1212	14568	0.5656	FALSE	96	NEBL Intron
rs12413585	Blue cheese	10	118016664	A	G	0.0196758	0.00357817	3.85e-08	0.00965217	0.0113068	0.396	15169	0.4705	TRUE	102	GFRA1 Intron
rs12413585	Gherkins	10	118016664	A	G	0.0250643	0.00359378	3.12e-12	0.0248909	0.0136122	0.06957	10488	0.4895	TRUE	102	GFRA1 Intron
rs12430440	Aubergine	13	58476105	A	G	-0.0349275	0.00430036	4.69e-16	-0.0118023	0.0135379	0.3734	14689	0.2492	TRUE	123	PCDH17 160063
rs12430440	Black olives	13	58476105	A	G	-0.0299395	0.00424931	1.88e-12	-0.0314986	0.0133055	0.01754	15449	0.2436	TRUE	123	PCDH17 160063
rs12430440	Gherkins	13	58476105	A	G	-0.0253025	0.00425169	2.69e-09	0.00350028	0.0159457	0.8202	10488	0.2427	FALSE	123	PCDH17 160063
rs1243179	Cherries	10	21912579	G	A	-0.0215683	0.00383947	1.96e-08	-0.0289913	0.0127085	0.02267	13775	0.6745	TRUE	97	MLLT10 Intron
rs12523051	Green olives	5	153087153	A	G	0.0235625	0.00397992	3.24e-09	0.0128756	0.0123158	0.3056	15511	0.2744	TRUE	58	GRIA1 Intron
rs12531914	F-Beer	7	69014936	A	G	-0.0997738	0.0167067	2.34e-09	-0.0031421	0.0150821	0.8291	11229	0.2579	TRUE	72	AUTS2 Intron
rs12607299	Tomatoes	18	69874595	C	G	0.0240807	0.00381931	2.91e-10	0.0312553	0.0123376	0.01075	15678	0.6252	TRUE	156	CBLN2 320423
rs12665383	Black olives	6	140561696	T	C	0.0221823	0.0037345	2.88e-09	0.017107	0.0116762	0.1373	15455	0.3602	TRUE	67	MIR3668 35232
rs12665383	Green olives	6	140561696	T	C	0.0221308	0.00372723	2.92e-09	0.0142751	0.0114761	0.2169	15508	0.3586	TRUE	67	MIR3668 35232
rs1267070	Pasta	2	161988483	C	T	0.0258937	0.00463401	2.33e-08	0.0136504	0.0147004	0.358	15420	0.2971	TRUE	24	TANK Intron
rs12682352	Chips	8	8646246	C	T	-0.0281491	0.00355097	2.31e-15	-0.0231103	0.0111107	0.04011	15356	0.5261	TRUE	81	MFHAS1 Intron
rs12716979	Black olives	16	31011821	G	T	0.0229205	0.00371848	7.14e-10	0.00787465	0.0116762	0.4996	15405	0.6002	TRUE	138	STX1B Intron
rs12773105	Black olives	10	118025315	T	C	0.0207054	0.0035856	7.76e-09	0.0209086	0.0111331	0.0635	15450	0.5035	TRUE	102	GFRA1 Intron
rs12773105	Green olives	10	118025315	T	C	0.0207558	0.00357978	6.76e-09	0.00839712	0.0111962	0.452	15503	0.503	TRUE	102	GFRA1 Intron
rs12907646	Chilli pepper	15	85403496	A	G	0.0254568	0.00425108	2.14e-09	-0.0141135	0.0105851	0.1776	23439	0.2455	FALSE	135	ALPK3 Non-synonimous
rs12928404	Ice cream	16	28847246	C	T	0.0263691	0.00361149	2.89e-13	0.0437238	0.0108269	4.465e-05	17638	0.6096	TRUE	137	TUFM U3;TUFM U5
rs13009019	Garlic	2	145670572	G	A	0.0252097	0.00379677	3.17e-11	0.0266793	0.0118151	0.02531	15117	0.6832	TRUE	20	DKFZp686O1327 Intron
rs13056300	Black pepper	22	41408754	C	T	-0.0250252	0.00400852	4.33e-10	0.00117749	0.0156999	0.9468	10499	0.7416	FALSE	172	RBX1 39734
rs13056300	Chilli pepper	22	41408754	C	T	-0.0284648	0.00402435	1.54e-12	-0.00705675	0.0105851	0.4973	23396	0.7424	TRUE	172	RBX1 39734
rs13107325	Diet fizzy drinks	4	103188709	T	C	0.0464926	0.00689827	1.62e-11	0.00540904	0.0294492	0.852	11859	0.0555	TRUE	48	SLC39A8 Non-synonimous
rs13124361	Green olives	4	65806886	C	T	-0.0211945	0.00362435	5.01e-09	-0.00587799	0.0111962	0.606	15512	0.4489	TRUE	46	LOC401134 Intron
rs13262595	Salty pretzels	8	143316970	G	A	0.0204633	0.0036728	2.55e-08	0.0171713	0.0126918	0.1694	12604	0.4489	TRUE	85	TSNARE1 Intron
rs13384513	Broccoli	2	59618215	A	T	0.0253551	0.00461339	3.91e-08	-0.0432704	0.0142792	0.002321	16396	0.1819	FALSE	12	FLJ30838 197117
rs13386862	Grapefruit	2	45156324	A	G	0.0230919	0.00386373	2.31e-09	0.0166188	0.0133602	0.2158	12365	0.3253	TRUE	11	SIX3 13759
rs13388416	Add salt to food	2	138394493	G	A	0.0243364	0.00410983	3.22e-09	0.0416042	0.0153831	0.00705	12111	0.776	TRUE	18	THSD7B Intron
rs1363220	Prawns	5	143822828	G	A	-0.0255873	0.00426752	2.04e-09	0.00523267	0.015698	0.746	11488	0.7858	FALSE	57	KCTD16 Intron
rs136561	Gherkins	22	27259889	T	G	0.0208399	0.0037081	1.93e-08	0.0198349	0.0147789	0.1728	10488	0.3669	TRUE	169	MIAT 185824
rs1370063	Aubergine	13	55938449	A	T	-0.0371625	0.00405351	5.01e-20	-0.0249931	0.0128437	0.05239	14593	0.6596	TRUE	122	MIR1297 1027686
rs1370063	EVO oil	13	55938449	A	T	-0.022454	0.00398833	1.83e-08	-0.00777247	0.0137161	0.577	12686	0.6557	TRUE	122	MIR1297 1027686
rs1392262	Blue cheese	3	115142521	A	G	-0.0195797	0.00357405	4.32e-08	-0.00772174	0.0113068	0.4881	15183	0.5053	TRUE	40	GAP43 141417
rs1482782	Blue cheese	11	7941115	G	C	0.0231559	0.00364266	2.08e-10	0.0410907	0.0115826	0.0003966	15172	0.6099	TRUE	106	OR10A6 Synonimous
rs1486108	Aubergine	1	72543338	T	A	-0.022533	0.0036236	5.06e-10	-0.00381839	0.0118023	0.7476	14699	0.4989	TRUE	4	NEGR1 289
rs1520919	Biscuits	8	64696606	A	G	0.0304204	0.00386453	3.56e-15	-0.0189045	0.0127605	0.1386	14586	0.2966	FALSE	83	LOC286184 Intron
rs1520919	Cake	8	64696606	A	G	0.0270909	0.00386436	2.42e-12	0.0196105	0.00959663	0.0442	24854	0.2991	TRUE	83	LOC286184 Intron
rs1545717	Black olives	17	2295405	T	C	-0.0223843	0.00374118	2.22e-09	0.024167	0.0127624	0.05875	12872	0.357	FALSE	146	SGSM2;MNT Intron
rs1545717	Green olives	17	2295405	T	C	-0.0224968	0.00373595	1.75e-09	0.0296698	0.0125957	0.0193	12893	0.3554	FALSE	146	SGSM2;MNT Intron
rs1553776	Vinegar	8	22742341	A	C	0.0336933	0.0051697	7.21e-11	0.0125895	0.0161303	0.4383	15736	0.1432	TRUE	82	PEBP4 Intron
rs1572198	Green olives	13	58330048	T	C	-0.0272042	0.00410458	3.44e-11	-0.0260311	0.014555	0.07288	10712	0.2607	TRUE	123	PCDH17 160063
rs158408	Ice cream	5	102407374	A	G	-0.0240453	0.00380187	2.56e-10	-0.0237358	0.0112433	0.03386	17652	0.321	TRUE	56	GIN1 Non-synonimous
rs1656604	Cornflakes	15	47794252	C	T	0.0219889	0.00355249	6.09e-10	-0.00224879	0.0142423	0.8699	10132	0.545	FALSE	132	SEMA6D Intron
rs16982345	Dark chocolate	19	18500722	A	G	0.082861	0.009481	2.42e-18	0.0502571	0.0138746	0.0002652	13726	0.2479	TRUE	157	GDF15 Non-synonimous
rs17013358	Tea max	1	208959084	A	G	-0.0441201	0.0071983	8.9e-10	-0.00247065	0.0210005	0.9062	16941	0.0707	TRUE	7	PLXNA2 541277
rs17342130	Green olives	6	157313129	G	A	-0.022162	0.00403454	3.98e-08	-0.00363875	0.0128756	0.7724	15503	0.7496	TRUE	68	ARID1B Intron
rs1848797	Prawns	10	64552934	G	A	0.0237775	0.00363255	5.99e-11	0.0195537	0.0134948	0.1525	11488	0.6231	TRUE	98	ADO Non-synonimous
rs1888369	Chilli pepper	14	20578997	C	T	-0.0205601	0.00362657	1.45e-08	-0.0299912	0.0102323	0.003018	18306	0.5809	TRUE	127	OR4K17 Non-synonimous
rs1927696	Cake	9	15929374	G	A	-0.0197339	0.00355372	2.83e-08	-0.0137691	0.00876214	0.1263	24847	0.5351	TRUE	91	C9orf93 Intron
rs1989097	Blue cheese	18	1860310	G	A	0.0301293	0.00503722	2.24e-09	0.00137888	0.015995	0.9298	15182	0.8497	TRUE	149	C18orf2 477376
rs2006810	Gherkins	7	69902152	C	T	-0.0220978	0.00366975	1.75e-09	-0.0124454	0.0140011	0.3833	10488	0.63	TRUE	72	AUTS2 Intron
rs206269	Cake	3	162627588	A	G	0.0246286	0.0038566	1.74e-10	0.00333796	0.00959663	0.722	24849	0.3031	TRUE	42	LOC647107 267441
rs2106727	Dark chocolate	7	17287998	G	A	0.073816	0.008535	5.38e-18	0.037924	0.0110997	0.000721	16468	0.4049	TRUE	71	AHR 30427
rs2119437	Black olives	4	65798200	C	T	-0.021951	0.00361164	1.25e-09	-0.000814619	0.0111331	0.9454	15445	0.4628	TRUE	46	LOC401134 Intron
rs2183271	Green olives	10	21957229	C	T	-0.0218976	0.0037269	4.24e-09	-0.0111962	0.0114761	0.3258	15512	0.6223	TRUE	97	MLLT10 Intron
rs2236295	Grapefruit	10	64564892	T	G	0.0232237	0.00364626	1.93e-10	0.00130344	0.0130344	0.9122	12365	0.3779	TRUE	98	ADO Non-synonimous
rs224536	Black pepper	17	3487180	G	A	0.0329603	0.00370862	6.47e-19	0.00431746	0.0141299	0.7718	10545	0.6184	TRUE	147	TRPV1 Non-synonimous
rs224536	Chilli pepper	17	3487180	G	A	0.0330874	0.00372402	6.62e-19	0.0148192	0.00952662	0.1199	23442	0.6172	TRUE	147	TRPV1 Non-synonimous
rs2271342	Ketchup	8	8643938	T	C	-0.0307223	0.0035616	6.52e-18	-0.0410904	0.0125228	0.0009076	12878	0.4732	TRUE	81	MFHAS1 Intron
rs2472297	Coffee without sugar	15	75027880	T	C	0.0356334	0.00402759	9.25e-19	0.0273859	0.0124965	0.03002	16762	0.2566	TRUE	134	CYP1A1 10002
rs2472297	Dark chocolate	15	75027880	T	C	0.065493	0.009306	1.98e-12	0.0184995	0.0126413	0.1431	16475	0.2606	TRUE	134	CYP1A1 10002
rs2472297	Ice cream	15	75027880	T	C	-0.0232588	0.00401188	6.78e-09	-0.0312313	0.0124925	0.0117	17653	0.2525	TRUE	134	CYP1A1 10002
rs2504701	Pears	6	51276882	A	G	0.0217741	0.00358108	1.23e-09	0.0196103	0.0121397	0.1096	13293	0.4584	TRUE	63	PKHD1 207199
rs2526389	Prawns	3	50192826	T	C	0.0204829	0.00360603	1.37e-08	0.0104653	0.0132194	0.4313	11459	0.397	TRUE	34	SEMA3F Intron
rs2532387	Black olives	17	44313522	T	G	-0.035184	0.00435948	7.15e-16	-0.0211801	0.0154778	0.1736	10701	0.2262	TRUE	148	KANSL1
rs2618485	Whole milk	8	11329245	G	T	0.0336474	0.00551573	1.08e-09	0.00997843	0.0177741	0.5762	14571	0.2404	TRUE	81	FAM167A 3544
rs2638281	Salty pretzels	19	49210869	G	A	0.0224982	0.00372786	1.61e-09	0.00261302	0.0126918	0.8354	12561	0.4769	TRUE	161	FUT2 Non-synonimous
rs2638282	Ice cream	19	49213833	A	G	0.0370095	0.00354838	1.92e-25	0.0299821	0.0104104	0.004456	17640	0.4798	TRUE	161	FUT2 Non-synonimous
rs26434	Spinach	5	102363402	T	C	-0.0210705	0.00385179	4.51e-08	0.00858269	0.0116119	0.4565	17386	0.6717	FALSE	56	PPIP5K2
rs2880624	Garlic	22	27978512	T	C	0.0257632	0.00362065	1.15e-12	0.00343019	0.0125774	0.7962	13677	0.5946	TRUE	170	MN1 165375
rs2893843	Pork chops	6	26338697	G	A	-0.0220411	0.00371433	2.97e-09	-0.00795301	0.010845	0.4644	17315	0.6298	TRUE	62	HIST1H2BE Non-synonimous
rs2933170	Biscuits	11	29135383	G	A	-0.0224742	0.00400387	2e-08	-0.0212676	0.0132332	0.09986	14588	0.7556	TRUE	109	METTL15 780328
rs2933170	Cake	11	29135383	G	A	-0.0236185	0.00400467	3.71e-09	-0.0104311	0.0100139	0.302	24855	0.7476	TRUE	109	METTL15 780328
rs303754	Black olives	18	21076764	T	G	-0.0226631	0.00361365	3.61e-10	-0.0141201	0.0114047	0.2144	15416	0.5556	TRUE	150	C18orf8 Intron
rs3105065	Blue cheese	13	55993394	G	A	-0.0360719	0.00408247	1.03e-18	-0.0488124	0.0129615	0.0001516	15131	0.3323	TRUE	122	MIR1297 1027686
rs3130048	Black olives	6	31613739	C	T	-0.0255202	0.00397788	1.43e-10	-0.0122193	0.0127624	0.3348	15457	0.7423	TRUE	62	C4B
rs3131062	Vinegar	6	30763714	A	T	-0.0286656	0.00458131	3.95e-10	0.00511449	0.0173106	0.776	10522	0.1563	FALSE	62	IER3 51234
rs35225200	Vinegar	4	103146888	C	A	0.0402108	0.00668474	1.82e-09	0.0169172	0.0228185	0.4498	15637	0.9292	TRUE	48	SLC39A8 Non-synonimous
rs35260863	Cherries	14	22043949	C	T	-0.036046	0.00589961	1e-09	-0.0138999	0.0202542	0.4989	13751	0.8997	TRUE	128	OR10G3 Non-synonimous
rs35303761	Vinegar	7	69810892	G	A	-0.0230076	0.00413728	2.71e-08	-0.0295067	0.0129829	0.02265	15740	0.751	TRUE	72	AUTS2 Intron
rs35741362	Cake	6	27007687	C	T	0.0310278	0.00508466	1.06e-09	0.00792765	0.0129346	0.5296	24843	0.8637	TRUE	62	NCRNA00240 Intron
rs35779991	Mayonnaise	3	25090477	C	T	0.0220183	0.00357547	7.43e-10	0.0171919	0.0132847	0.1856	10202	0.4649	TRUE	32	RARB 347514
rs35805189	Green olives	2	145759511	T	C	0.0213724	0.00385659	3.01e-08	0.0293899	0.0123158	0.01584	15465	0.3065	TRUE	20	DKFZp686O1327 Intron
rs3807688	Mushroom	7	77783782	G	A	-0.0226208	0.00398956	1.44e-08	0.00845741	0.0123337	0.4899	16069	0.7251	FALSE	73	MAGI2 Intron
rs3887138	Red wine	3	85648957	T	G	0.023954	0.00426891	2.02e-08	0.0125314	0.0128162	0.3316	15999	0.2373	TRUE	39	CADM2 Intron
rs3909725	Prawns	11	126587812	A	G	0.0289179	0.00479377	1.64e-09	0.0280912	0.0176258	0.1117	11478	0.7132	TRUE	115	KIRREL3 Intron
rs41271151	Gherkins	9	23692125	G	C	0.0273806	0.00493246	2.87e-08	0.0330582	0.0190571	0.08422	10488	0.844	TRUE	92	ELAVL2 U3
rs4147707	Ham	2	207024107	C	G	-0.0206248	0.00362909	1.35e-08	0.000425338	0.0106335	0.9573	17576	0.4193	FALSE	28	GPR1 Non-synonimous
rs4240637	Tomatoes	8	10129757	G	A	0.0242617	0.00422696	9.55e-09	0.0119264	0.0127489	0.3567	17191	0.2692	TRUE	81	MSRA Intron
rs429358	Bacon	19	45411941	C	T	-0.042112	0.00500998	4.38e-17	-0.00228027	0.0155819	0.8785	16975	0.8526	TRUE	159	APOE Non-synonimous
rs429358	Butter on bread	19	45411941	C	T	-0.0577198	0.00499653	7.91e-31	-0.00453967	0.0148571	0.771	17537	0.8493	TRUE	159	APOE Non-synonimous
rs429358	Eggs	19	45411941	C	T	-0.0352525	0.00499577	1.75e-12	0.0159563	0.0169858	0.3464	13247	0.8433	FALSE	159	APOE Non-synonimous
rs429358	Fried chicken	19	45411941	C	T	-0.0387322	0.00503311	1.44e-14	-0.0171833	0.0175412	0.3302	12487	0.8447	TRUE	159	APOE Non-synonimous
rs429358	Fried fish	19	45411941	C	T	-0.0329439	0.00500689	4.76e-11	0.00647661	0.017271	0.7155	12714	0.8443	FALSE	159	APOE Non-synonimous
rs429358	Ham	19	45411941	C	T	-0.0435098	0.00501004	3.93e-18	0.00680541	0.0153122	0.6646	17539	0.8561	FALSE	159	APOE Non-synonimous
rs429358	Pork chops	19	45411941	C	T	-0.0405593	0.00501249	6.02e-16	-0.0213285	0.0155445	0.1671	17304	0.8549	TRUE	159	APOE Non-synonimous
rs429358	Prawns	19	45411941	C	T	-0.0325111	0.00502184	9.65e-11	-0.0154226	0.0184521	0.4081	11452	0.8464	TRUE	159	APOE Non-synonimous
rs429358	Sausages	19	45411941	C	T	-0.0437267	0.00500928	2.65e-18	-0.018397	0.0160484	0.2489	15335	0.8476	TRUE	159	APOE Non-synonimous
rs437564	Chilli pepper	16	28818037	T	C	-0.0249417	0.00379483	4.99e-11	-0.0299912	0.0102323	0.003857	18306	0.4144	TRUE	137	EIF3CL 7433
rs4653728	Dark chocolate	1	226537388	T	C	-0.154593	0.011618	2.49e-40	-0.0496404	0.0147996	0.0008594	16463	0.1585	TRUE	9	PARP1 Non-synonimous
rs4725299	Gherkins	7	1695215	T	A	-0.0212946	0.00378961	1.94e-08	-0.0447258	0.0147789	0.002621	10488	0.6632	TRUE	69	TFAMP1 10909
rs4730110	Biscuits	7	77832149	C	T	0.0204841	0.00359533	1.25e-08	0.00897964	0.0118153	0.435	14564	0.4722	TRUE	73	MAGI2 Intron
rs4730115	Ketchup	7	77833976	C	T	0.0216399	0.00360229	1.91e-09	0.0133054	0.0125228	0.2921	12899	0.449	TRUE	73	MAGI2 Intron
rs4739105	Garlic	8	64496159	C	T	0.0240984	0.0043726	3.58e-08	0.0198189	0.0133396	0.1366	16322	0.3423	TRUE	83	LOC286184 185827
rs4748734	Ice cream	10	21210538	T	G	-0.022012	0.00383051	9.19e-09	0.0137418	0.0108269	0.2081	17644	0.6158	FALSE	96	NEBL Intron
rs4758259	Vinegar	11	7961130	T	C	-0.0204163	0.00366038	2.46e-08	0.000393423	0.0121961	0.9673	14230	0.3685	FALSE	106	OR10A6 Synonimous
rs4813329	Whole milk	20	1897390	G	C	-0.0222418	0.00363499	9.52e-10	-0.000623652	0.0134085	0.9703	11882	0.6158	TRUE	162	SIRPA Non-synonimous
rs4908972	Pork chops	3	17796192	C	T	-0.0233405	0.00358352	7.41e-11	-0.00650701	0.0104835	0.5282	17340	0.4723	TRUE	30	TBC1D5 U5
rs4929925	Cherries	11	8655187	A	C	-0.0223446	0.0037227	1.97e-09	-0.0135028	0.0123114	0.2713	13778	0.613	TRUE	107	TRIM66 Non-synonimous
rs4940994	Ketchup	18	58873290	C	G	0.0276598	0.0038747	9.55e-13	0.0211322	0.0133054	0.1173	12906	0.3041	TRUE	155	CDH20 280779
rs4953148	Pears	2	45152522	T	A	-0.0222428	0.00388609	1.06e-08	0.00513602	0.0135404	0.7111	12498	0.6892	FALSE	11	SIX3 13759
rs4953152	Ice cream	2	45170153	A	G	-0.0368425	0.00383422	7.71e-22	-0.0245686	0.0112433	0.0302	17633	0.3189	TRUE	11	SIX3 Intron
rs501964	Broccoli	2	45138941	T	C	-0.0285576	0.00374366	2.43e-14	-0.000432704	0.0112503	0.9651	16364	0.3528	TRUE	11	SIX3 13759
rs504675	Biscuits	2	45154689	T	C	-0.0212192	0.00371574	1.16e-08	-0.00661658	0.0118153	0.5778	14440	0.3619	TRUE	11	SIX3 13759
rs504675	Blue cheese	2	45154689	T	C	0.0331878	0.00374009	7.31e-19	0.0336447	0.0118584	0.004304	15117	0.3618	TRUE	11	SIX3 13759
rs504675	Cake	2	45154689	T	C	-0.0278784	0.00371577	6.37e-14	-0.00500694	0.00917938	0.5817	24782	0.3624	TRUE	11	SIX3 13759
rs504675	Gherkins	2	45154689	T	C	0.0426987	0.00375642	6.67e-30	0.0334471	0.01439	0.01909	10488	0.3628	TRUE	11	SIX3 13759
rs504675	Vinegar	2	45154689	T	C	0.0274098	0.00371517	1.64e-13	0.0283264	0.0114093	0.01427	15666	0.3631	TRUE	11	SIX3 13759
rs543760429	Grapefruit	22	43147206	C	T	0.0757283	0.00947822	1.4e-15	0.215067	0.04171	2.485e-07	10516	0.9651	TRUE	173	A4GALT 36930
rs55872725	Blue cheese	16	53809123	T	C	0.0296062	0.00363649	3.99e-16	0.0148919	0.0115826	0.1959	15182	0.4012	TRUE	140	FTO Intron
rs55894341	Plain yogurt	14	20579465	A	G	-0.0222955	0.00361391	6.91e-10	-0.010741	0.0111246	0.3275	16350	0.4322	TRUE	127	OR4K17 Non-synonimous
rs56094641	Eggs	16	53806453	G	A	0.0219964	0.00361429	1.18e-09	0.0190447	0.0123533	0.125	13286	0.6042	TRUE	140	FTO Intron
rs56094641	Tinned tuna	16	53806453	G	A	0.0245137	0.00362772	1.44e-11	0.0214167	0.0123308	0.07977	13344	0.6014	TRUE	140	FTO Intron
rs56246068	Asparagus	7	139545513	A	G	0.0352345	0.00577475	1.07e-09	0.00283439	0.017715	0.8767	15647	0.1099	TRUE	78	TBXAS1 Intron
rs5760425	Dark chocolate	22	24842452	G	T	-0.098918	0.008404	6.08e-32	-0.0326825	0.0110997	0.003032	16471	0.4337	TRUE	167	UPB1 U5
rs5884762	Chilli pepper	7	69071345	CT	C	0.0276454	0.00375505	1.85e-13	0.0211703	0.0112908	0.05736	15498	0.6686	TRUE	72	AUTS2 Intron
rs601338	Fried fish	19	49206674	A	G	-0.0282376	0.00354334	1.64e-15	-0.0302242	0.0125934	0.01682	12688	0.4785	TRUE	161	FUT2 Non-synonimous
rs6130096	Dark chocolate	20	35543207	T	C	-0.14663	0.00885	3.14e-61	-0.0391573	0.0117164	0.0009106	16474	0.3111	TRUE	166	C20orf118;SAMHD1 Intron
rs61912110	Grapefruit	12	11255797	C	A	-0.0590551	0.00358766	1.08e-60	-0.114051	0.0140119	2.374e-16	10516	0.4958	TRUE	117	LOC255130 1647885
rs61912249	Coffee with sugar	12	11013304	T	A	-0.023197	0.00409545	1.49e-08	-0.0237371	0.0144738	0.1028	12101	0.7628	TRUE	117	PRH2 U3
rs62033400	Coffee without sugar	16	53811788	G	A	0.0370312	0.00364117	2.84e-24	0.00983766	0.0111671	0.3698	16757	0.6113	TRUE	140	FTO Intron
rs62033406	Coffee with sugar	16	53824226	G	A	-0.0260548	0.00361444	5.73e-13	-0.0153423	0.0110001	0.161	16653	0.5923	TRUE	140	FTO Intron
rs62148582	Prawns	2	59530236	G	A	-0.0237961	0.00357496	2.84e-11	-0.0209307	0.012944	0.1092	11475	0.5612	TRUE	12	FLJ30838 197117
rs62244888	Red wine	3	71603774	C	T	0.0216493	0.00359535	1.76e-09	0.00683529	0.0113921	0.545	16006	0.5687	TRUE	37	FOXP1 U5
rs62250717	Pork chops	3	85521990	G	C	-0.0236552	0.0036763	1.27e-10	-0.0003615	0.010845	0.9627	17333	0.6278	TRUE	39	CADM2 Intron
rs624565	Prawns	18	40947391	T	C	-0.0215911	0.00375303	8.81e-09	0.00798671	0.0137702	0.5584	11463	0.3427	FALSE	152	SYT4 88793
rs6425817	Pork chops	1	33873034	G	A	-0.0230116	0.00379082	1.31e-09	0.028197	0.0133755	0.03534	10808	0.3676	FALSE	3	PHC2 U3
rs6718656	Bacon	2	206965837	G	T	-0.0207968	0.00356613	5.53e-09	-0.00760091	0.0106413	0.4704	16962	0.5294	TRUE	28	GPR1 Non-synonimous
rs6747171	Black pepper	2	145819888	G	A	0.0213449	0.00383353	2.6e-08	0.0298297	0.0149149	0.04204	10539	0.6816	TRUE	20	DKFZp686O1327 Intron
rs6798507	Cornflakes	3	71547039	A	G	-0.021188	0.00371962	1.26e-08	0.0104944	0.0146171	0.4814	10132	0.6422	FALSE	37	FOXP1 U5
rs6799195	Chilli pepper	3	85665501	C	T	-0.0285121	0.00375585	3.24e-14	-0.030344	0.00952662	0.001365	23445	0.3755	TRUE	38	CADM2 Intron
rs6804842	Mushroom	3	25106437	G	A	0.0204594	0.00359381	1.28e-08	0.00317153	0.0112765	0.7718	16069	0.442	TRUE	32	RARB 347514
rs6808550	Onion	3	25107866	G	A	0.0211394	0.00359366	4.07e-09	0.0132074	0.0110062	0.2315	16340	0.4556	TRUE	32	RARB 347514
rs687113	Blue cheese	18	40947453	G	A	-0.0231462	0.00375107	6.87e-10	-0.00165466	0.0118584	0.8965	15156	0.6552	TRUE	152	SYT4 88793
rs6882046	Chilli pepper	5	87968864	G	A	0.0231341	0.00406731	1.32e-08	0.00246986	0.0105851	0.8188	23447	0.7282	TRUE	53	MEF2C Intron
rs6968865	Coffee without sugar	7	17287269	T	A	0.0223751	0.00364463	8.35e-10	0.0393507	0.0111671	0.000373	16755	0.4123	TRUE	71	AHR 30427
rs710361	Mayonnaise	5	87141484	T	C	-0.0223738	0.004059	3.57e-08	-0.015629	0.0132847	0.236	15007	0.2434	TRUE	53	TMEM161B 163620
rs71328455	Gherkins	3	83946294	C	T	0.0270277	0.00443055	1.08e-09	-0.00505596	0.0171125	0.7718	10488	0.7992	FALSE	38	LOC440970 741260
rs715280	Prawns	2	77301099	A	G	0.0246849	0.00405233	1.15e-09	0.00192783	0.0151472	0.8998	11485	0.2463	TRUE	15	LRRTM4 Intron
rs7241775	Banana	18	69875724	C	T	0.024935	0.00381732	6.56e-11	0.0163238	0.0120281	0.1718	15820	0.3668	TRUE	156	CBLN2 320423
rs72839449	Sausages	6	27261661	C	A	0.0264848	0.00449797	3.94e-09	0.0215284	0.0148742	0.1414	15370	0.8254	TRUE	62	POM121L2 Non-synonimous
rs73141532	Aubergine	3	85652614	G	T	-0.021639	0.00370282	5.13e-09	0.00485978	0.0124966	0.6944	12183	0.5437	FALSE	39	CADM2 Intron
rs7334317	Asparagus	13	58324496	A	G	-0.0278292	0.0040911	1.05e-11	-0.0290525	0.0124005	0.01949	15653	0.2756	TRUE	123	PCDH17 160063
rs7429279	Cake	3	25118637	C	A	-0.0238276	0.00361326	4.32e-11	-0.00500694	0.00917938	0.582	24819	0.4249	TRUE	32	RARB 347514
rs74696461	Black olives	2	45121375	A	G	0.0479696	0.00587719	3.38e-16	0.0233524	0.0187362	0.2131	15389	0.1126	TRUE	11	SIX3 13759
rs74696461	Green olives	2	45121375	A	G	0.0556126	0.00586934	2.78e-21	0.034988	0.0190335	0.06568	15441	0.1101	TRUE	11	SIX3 13759
rs7511986	Onion	1	248527810	A	G	0.0556081	0.00385262	4e-47	0.0176099	0.0132074	0.1892	13611	0.6825	TRUE	10	OR2T6 Non-synonimous
rs7568987	Black pepper	2	45154229	G	A	0.0236116	0.0038654	1.02e-09	0.0247273	0.0145224	0.09533	10479	0.6817	TRUE	11	SIX3 13759
rs7591518	Add salt to food	2	145632077	C	T	-0.027272	0.00388067	2.14e-12	-0.0356607	0.013635	0.01004	12156	0.7034	TRUE	20	DKFZp686O1327 Intron
rs7610856	Aubergine	3	71579022	A	C	0.0204252	0.0036678	2.58e-08	0.00173563	0.0118023	0.8757	14685	0.4338	TRUE	37	FOXP1 U5
rs7619139	Black pepper	3	25110415	A	T	0.0203941	0.00362062	1.8e-08	0.0317922	0.0141299	0.02282	10539	0.5626	TRUE	32	RARB 347514
rs7627615	Vinegar	3	183818416	A	G	-0.031124	0.00359654	5.12e-18	-0.0149501	0.0114093	0.1775	15741	0.5602	TRUE	43	HTR3E Non-synonimous
rs7709884	Black olives	5	153054326	A	G	0.0271414	0.00474208	1.06e-08	-0.00244386	0.0146632	0.8681	15457	0.1736	FALSE	58	GRIA1 Intron
rs7724361	Mayonnaise	5	166810879	G	A	-0.0231519	0.00354637	6.71e-11	-0.00468871	0.011331	0.6819	14991	0.5126	TRUE	60	ODZ2 Intron
rs7787699	Banana	7	143722969	G	A	0.0316483	0.00365394	4.78e-18	0.0163238	0.0115985	0.1538	15829	0.6347	TRUE	80	OR6B1 Synonimous
rs7789218	Cherries	7	143697355	C	T	0.0427702	0.00365987	1.67e-31	0.0476569	0.0123114	0.0001077	13780	0.6385	TRUE	80	OR6B1 Synonimous
rs7815300	Gherkins	8	22697090	G	A	0.031893	0.00528686	1.64e-09	0.00738947	0.0206127	0.7205	10488	0.8732	TRUE	82	PEBP4 Intron
rs786272	Lemons	2	145670892	A	G	-0.0211282	0.00374672	1.73e-08	-0.0134486	0.0114709	0.2423	16433	0.6259	TRUE	20	DKFZp686O1327 Intron
rs7869624	Prawns	9	15760822	T	C	0.0231296	0.00356738	9.04e-11	0.0203799	0.0132194	0.117	11488	0.4605	TRUE	91	C9orf93 Intron
rs79288427	Fried fish	1	21441998	T	C	-0.0342	0.00483043	1.46e-12	0.0194298	0.01907	0.3096	10054	0.1627	FALSE	2	EIF4G3 Intron
rs7998050	Blue cheese	13	58473866	G	A	0.0260218	0.00391677	3.1e-11	0.0391602	0.0121342	0.00138	15176	0.3624	TRUE	123	PCDH17 160063
rs8005245	Garlic	14	20586042	C	G	0.0645014	0.00360403	3.82e-71	0.0236302	0.0110528	0.03132	16406	0.4386	TRUE	127	OR4K17 Non-synonimous
rs80202633	Melon	2	59365970	T	A	-0.0379186	0.00687939	3.57e-08	0.0366016	0.0240922	0.131	11383	0.9161	FALSE	12	FLJ30838 75068
rs8083301	Ham	18	21078579	T	A	-0.0237119	0.00376853	3.16e-10	0.0195656	0.0127602	0.1236	11009	0.3863	FALSE	150	NPC1;C18orf8 Non-synonimous
rs8083301	Pork chops	18	21078579	T	A	-0.0207764	0.0037695	3.57e-08	0.0039765	0.0133755	0.7695	10808	0.3844	FALSE	150	NPC1;C18orf8 Non-synonimous
rs834828	Green olives	2	157210467	T	A	0.0231925	0.00358983	1.06e-10	-0.00503827	0.0111962	0.6487	15466	0.4838	FALSE	21	NR4A2 100067
rs862227	Cherries	16	73602926	G	A	-0.0258754	0.00354977	3.16e-13	-0.0150914	0.0119142	0.2096	13721	0.5572	TRUE	144	LOC100506172 149836
rs920990	Prawns	13	58701434	T	C	0.0215327	0.00362724	2.94e-09	0.0324977	0.0132194	0.01338	11476	0.5371	TRUE	123	PCDH17 160063
rs9257133	Gherkins	6	28723421	T	C	-0.0464802	0.00561323	1.28e-16	-0.0140011	0.0221684	0.5308	10122	0.1136	TRUE	62	LOC401242;TRIM27 Intron
rs9268644	Jam	6	32408044	C	A	-0.0227933	0.00354613	1.33e-10	-0.000835495	0.0137857	0.9588	10630	0.4629	TRUE	62	HLA-DRA Intron
rs9357004	Cornflakes	6	26303319	C	T	-0.0229717	0.00353533	8.25e-11	-0.0161163	0.0138675	0.2495	10132	0.5295	TRUE	62	HIST1H2BE Non-synonimous
rs9474019	Plain yogurt	6	51354717	T	C	0.0355266	0.00603221	3.91e-09	-0.00421968	0.0180296	0.808	16327	0.1038	FALSE	63	PKHD1 106413
rs9537116	Spinach	13	56016414	A	G	0.0314557	0.00408428	1.38e-14	0.0267578	0.0131265	0.04534	10860	0.2765	TRUE	122	MIR1297 1027686
rs9540734	Coffee with sugar	13	66965411	A	G	0.0208295	0.00356328	5.08e-09	0.0110001	0.0107106	0.3114	16654	0.4767	TRUE	124	PCDH9 Intron
rs9611875	F-Beer	22	43153807	G	A	-0.31783	0.0381002	7.31e-17	-0.0226231	0.0377052	0.5511	10883	0.9626	TRUE	173	A4GALT 36930
rs9611875	Dark chocolate	22	43153807	G	A	0.14806	0.021173	2.74e-12	0.0783147	0.0357658	0.0282	11223	0.9627	TRUE	173	A4GALT 36930
rs9694306	Ice cream	8	64627491	C	T	0.0222783	0.00382892	5.97e-09	0.0216537	0.0112433	0.05714	17646	0.6927	TRUE	83	LOC286184 Intron
rs9923688	Blue cheese	16	73628767	C	T	0.0206875	0.0037521	3.53e-08	0.000551553	0.0118584	0.9642	15134	0.6395	TRUE	144	LOC100506172 173471
rs9955276	Cake	18	1839339	T	C	-0.0314104	0.00506447	5.62e-10	-0.0304589	0.0129346	0.01819	24814	0.1416	TRUE	149	C18orf2 477376
rs9972653	Chips	16	53814363	T	G	-0.024736	0.0036239	8.88e-12	0.00444429	0.0115552	0.7041	15363	0.3921	FALSE	140	FTO Intron

### Sheet: Table S10 Conditioned analysis 
Table S10 Conditioned analysis results
Trait	RSID	original_beta	original_se	conditioned_beta	conditioned_se	p.diff
F-Alcohol	1:21419990_TTGG_T	-0.00473892	0.003646	-0.00466646	0.00363995	0.988778
F-Alcohol	rs768505168	0.000953288	0.00357018	0.000940405	0.00357361	0.997965
F-Alcohol	rs66495454	-0.00358177	0.00366591	-0.00356545	0.00366828	0.99749
F-Alcohol	rs10789340	0.000136994	0.00368582	-8.71e-06	0.00368219	0.97769
F-Alcohol	rs6424510	-0.000734516	0.0035625	-0.000684886	0.00356596	0.992144
F-Alcohol	rs4649981	0.000457734	0.00357399	0.000435303	0.00355551	0.99645
F-Alcohol	rs1418462	0.00938639	0.00379424	-0.0101276	0.00418488	0.0005513
F-Alcohol	rs1136410	0.000242378	0.00494662	8.65e-05	0.00492579	0.982191
F-Alcohol	rs7511986	-0.00291386	0.00387829	0.00049992	0.00385054	0.532203
F-Alcohol	rs504675	0.013315	0.00373612	0.0124679	0.00376956	0.87319
F-Alcohol	rs4953152	0.0130947	0.00387431	0.0129854	0.00392573	0.984186
F-Alcohol	rs2110529	0.000257232	0.00356816	0.00019005	0.00355317	0.989355
F-Alcohol	rs6726368	-0.00629147	0.00381809	-0.000734832	0.00384052	0.30486
F-Alcohol	rs55985303	0.00888768	0.00417317	-0.00014005	0.00426429	0.130264
F-Alcohol	rs138799955	0.00998729	0.00399885	0.000701494	0.00411559	0.105621
F-Alcohol	rs10168817	0.000158913	0.00356609	-3.77e-05	0.00356258	0.968889
F-Alcohol	rs671722	-0.00399566	0.00362128	-0.00382109	0.0036191	0.972799
F-Alcohol	rs182549	-0.00941346	0.00409329	-0.00729756	0.00409476	0.714775
F-Alcohol	rs34210137	0.0147589	0.00363914	0.0105719	0.00375441	0.42326
F-Alcohol	rs7591518	-0.00937774	0.00390273	-0.0035859	0.0039605	0.297578
F-Alcohol	rs786272	-0.0143041	0.00377893	-0.00953751	0.00387306	0.378386
F-Alcohol	rs4662411	-0.00341542	0.00363596	-0.00327138	0.00363838	0.977659
F-Alcohol	rs12993426	0.0122783	0.00356749	0.00371617	0.00374279	0.0977379
F-Alcohol	rs1121954	-0.00866906	0.00401229	-0.00863642	0.00402699	0.99542
F-Alcohol	rs10195287	-0.0190451	0.00360839	-0.00530583	0.00408337	0.0116921
F-Alcohol	2:162141426_ATT_A	0.00836727	0.00469835	0.00141203	0.00473191	0.29693
F-Alcohol	2:162192621_ATGGTCTCCACCTTTTATTCATT_A	0.00417828	0.00367252	0.00154614	0.00364984	0.611201
F-Alcohol	rs7587672	-0.00737451	0.00406175	-0.00721018	0.00403165	0.977092
F-Alcohol	rs748140729	0.000963621	0.00362115	-0.000173021	0.00357846	0.823329
F-Alcohol	rs4147707	-0.00545081	0.00364433	-0.0053289	0.00364109	0.981121
F-Alcohol	rs2596680	0.00959126	0.00358921	0.00744375	0.00359979	0.672692
F-Alcohol	rs283917	0.0097106	0.00358654	0.00776183	0.00359568	0.701185
F-Alcohol	rs2470578	0.00852959	0.0035703	0.00685308	0.00356795	0.739779
F-Alcohol	3:17331124_CA_C	0.00941392	0.00358542	0.00727033	0.00359453	0.672867
F-Alcohol	3:17452696_AT_A	0.0092058	0.00358668	0.00715942	0.00359344	0.686904
F-Alcohol	rs55858177	0.00067496	0.00368622	0.000599977	0.00368262	0.988518
F-Alcohol	rs4532156	0.00353154	0.00396922	0.00186398	0.00393177	0.765339
F-Alcohol	rs7619139	0.00133691	0.00362025	0.00129208	0.00362364	0.993018
F-Alcohol	rs537069642	0.00184655	0.00359819	0.00159416	0.00358403	0.960364
F-Alcohol	rs2526389	0.00156726	0.00360976	0.000629785	0.00356794	0.85346
F-Alcohol	rs12492113	-0.00416112	0.0053907	-0.00403237	0.00539485	0.986531
F-Alcohol	rs7638932	-0.00180429	0.00445409	-0.00174227	0.00443641	0.992128
F-Alcohol	rs7610856	0.0191221	0.00359905	0.00471939	0.00410066	0.00829655
F-Alcohol	rs9870384	0.0146949	0.00370356	0.0065419	0.00388515	0.128778
F-Alcohol	3:85536789_AGAG_A	-0.0192447	0.00369127	-0.0158051	0.00386141	0.519646
F-Alcohol	3:85538893_CGT_C	-0.0303871	0.00373563	-0.0191571	0.00441482	0.0521585
F-Alcohol	rs12629607	-0.0301619	0.00373784	-0.0192387	0.00439809	0.0584251
F-Alcohol	rs2029130	-0.0294637	0.00368883	-0.0202332	0.00427296	0.102014
F-Alcohol	rs3887138	0.0342294	0.00425503	0.0215289	0.00501387	0.0534419
F-Alcohol	rs6799195	-0.0256786	0.0037284	-0.014606	0.00426913	0.0507573
F-Alcohol	rs58781322	0.00390122	0.00357115	-0.00288978	0.00359343	0.180094
F-Alcohol	rs9836543	-0.0025866	0.00375074	-0.000341648	0.00371737	0.670752
F-Alcohol	rs206272	-0.00449028	0.00387974	-0.00438872	0.00387765	0.985228
F-Alcohol	rs13124361	-0.00558281	0.00360984	-0.00177962	0.00360993	0.456289
F-Alcohol	rs1229984	0.122209	0.0113104	0.10402	0.0136872	0.305659
F-Alcohol	rs13135092	-0.00205809	0.00652505	-0.00186109	0.00649839	0.982933
F-Alcohol	rs9884984	-0.0194586	0.00375797	-0.00816814	0.00414317	0.0435423
F-Alcohol	rs2726513	-0.0240261	0.00362744	-0.00819048	0.00431791	0.00498449
F-Alcohol	rs7678319	-0.0135471	0.00392524	-0.00294352	0.00412834	0.0626879
F-Alcohol	4:152937088_CT_C	-0.0142383	0.00393433	-0.00329702	0.00415387	0.0558289
F-Alcohol	rs2234233	-0.00634844	0.00477464	-0.00557	0.00477206	0.908195
F-Alcohol	rs373476518	0.00259194	0.00442213	0.00227287	0.00437	0.959069
F-Alcohol	5:87324990_TTC_T	-0.00760898	0.00426501	-0.00507972	0.00425245	0.674523
F-Alcohol	rs7706932	0.0233897	0.00359355	0.0118315	0.00410961	0.0342417
F-Alcohol	rs12653396	-0.0231059	0.00359895	-0.011687	0.0041016	0.0363822
F-Alcohol	rs1671542	0.0308457	0.00357217	0.0174949	0.00438304	0.018218
F-Alcohol	rs553450800	0.00572833	0.00517139	-0.00449122	0.00521006	0.163878
F-Alcohol	rs782181214	0.00364625	0.00388301	-8.98e-05	0.00386206	0.495124
F-Alcohol	rs768156172	0.00994466	0.00357233	0.00561646	0.00361889	0.394682
F-Alcohol	rs570493769	0.0115377	0.00357448	0.00629466	0.00366578	0.305826
F-Alcohol	rs140388611	-0.00717289	0.00378545	-0.00430455	0.00378406	0.592032
F-Alcohol	rs7709884	0.0138117	0.0046843	0.00444262	0.00482172	0.16341
F-Alcohol	rs922234	0.0142461	0.00379925	0.00537302	0.00397707	0.106689
F-Alcohol	5:164619905_AAG_A	-0.00662408	0.00359525	-0.00524951	0.00357719	0.78637
F-Alcohol	rs967168	-0.00670637	0.00368024	-0.00390128	0.00367581	0.589691
F-Alcohol	6:9514143_TTAAA_T	-0.00559691	0.00416762	-0.00440583	0.00413354	0.839202
F-Alcohol	rs9393688	0.00946701	0.00404821	-0.00134606	0.00418546	0.0633123
F-Alcohol	rs35741362	-0.0151397	0.00512768	-0.00386836	0.00531309	0.12689
F-Alcohol	rs145623467	-0.00993008	0.0136642	-0.00796147	0.0135208	0.918432
F-Alcohol	6:27794727_AC_A	-0.0218566	0.00525893	-0.0066615	0.0056585	0.0491813
F-Alcohol	rs764315274	-0.0232783	0.00586578	-0.0106412	0.00617577	0.137897
F-Alcohol	rs9257133	-0.0208432	0.00555329	-0.00589628	0.00589947	0.065061
F-Alcohol	rs71548379	-0.0183774	0.00477123	-0.00561484	0.00507588	0.0669443
F-Alcohol	rs1632926	-0.014294	0.00445155	-0.00739339	0.00457134	0.279481
F-Alcohol	rs3130679	-0.00825035	0.00524721	-0.0010497	0.0052684	0.332848
F-Alcohol	rs449186	-0.00856027	0.00376275	0.000921354	0.00388372	0.0795323
F-Alcohol	rs73728611	0.004676	0.00545348	0.0018225	0.00540447	0.710149
F-Alcohol	rs1775255	-0.0015369	0.00356927	-0.00152441	0.00356598	0.998025
F-Alcohol	rs772953867	0.020841	0.00357201	0.00111253	0.00433316	0.00044286
F-Alcohol	rs12665383	0.00745083	0.00373175	0.00742179	0.00374061	0.995614
F-Alcohol	rs149328785	-0.0158681	0.00402405	-0.00721406	0.00423442	0.13848
F-Alcohol	rs11764677	-0.0134962	0.00377892	-0.0028012	0.00401459	0.0524005
F-Alcohol	rs2043539	-0.00931369	0.00362006	-0.000930797	0.00372472	0.106542
F-Alcohol	rs6968865	-0.00869108	0.00368883	-0.00846678	0.00369192	0.965719
F-Alcohol	rs12531914	-0.0237223	0.00402357	-0.0181099	0.00430924	0.34112
F-Alcohol	rs5884762	0.0165327	0.00374457	0.0133241	0.0038615	0.550828
F-Alcohol	rs2006810	-0.0154499	0.00365031	-0.0116349	0.00376806	0.467116
F-Alcohol	rs3807688	-0.00818673	0.00400719	0.000361505	0.00409247	0.135581
F-Alcohol	rs3840590	0.0071109	0.00373458	0.00637715	0.00371074	0.889156
F-Alcohol	rs13243285	0.0015855	0.00388447	0.0015488	0.00388086	0.994667
F-Alcohol	rs2049603	0.00744127	0.00356791	0.00211704	0.00360524	0.293866
F-Alcohol	rs778915536	0.00148064	0.00382466	0.00144832	0.00382823	0.995235
F-Alcohol	rs13309851	-0.00852531	0.00357184	-0.00124419	0.00365873	0.154447
F-Alcohol	rs713598	-0.022437	0.00368209	-0.0133654	0.00402551	0.0963454
F-Alcohol	rs6965087	0.00711134	0.00368782	0.00694264	0.00368874	0.974198
F-Alcohol	rs55852693	0.0135618	0.00386866	0.0135028	0.00393801	0.991464
F-Alcohol	rs12682352	-0.0168013	0.00357067	-0.0167357	0.00369956	0.989822
F-Alcohol	rs4486206	-0.00147722	0.00421633	-0.0014693	0.00421236	0.99894
F-Alcohol	rs11250033	-0.0114283	0.00368803	-0.0113722	0.00373547	0.991465
F-Alcohol	rs10096381	0.0109287	0.00356874	0.0107309	0.00357635	0.968766
F-Alcohol	8:11060217_TA_T	0.0139363	0.00356615	0.0138636	0.00364945	0.988626
F-Alcohol	rs4841661	-0.0129772	0.00356717	-0.0129138	0.00363719	0.990064
F-Alcohol	rs112416849	-0.00337614	0.00387829	-0.000885778	0.00384656	0.648451
F-Alcohol	rs368014204	0.00643335	0.00541655	0.00632735	0.00541915	0.988962
F-Alcohol	rs1217105	0.00919578	0.00385543	0.00894453	0.00385881	0.963262
F-Alcohol	rs10955643	-0.00425961	0.00362757	-0.00305939	0.003596	0.814229
F-Alcohol	rs13262595	0.0137195	0.00360982	-0.00216843	0.0039989	0.00318603
F-Alcohol	rs6985751	0.00907337	0.00359297	-0.00232213	0.0037669	0.0285928
F-Alcohol	rs16916092	-0.00695391	0.00702552	-0.000806942	0.00698556	0.534965
F-Alcohol	rs10119226	-0.0192272	0.00361795	-0.00907388	0.00397803	0.0589964
F-Alcohol	rs2457263	-0.00558765	0.00356643	-0.00364286	0.00354575	0.698972
F-Alcohol	rs10810499	-0.00872217	0.00370178	-0.00757562	0.00368982	0.826365
F-Alcohol	rs41271151	0.0196904	0.00486795	0.00729093	0.00515512	0.0803256
F-Alcohol	rs663859	-0.00117487	0.00366202	-0.00115547	0.00365854	0.99701
F-Alcohol	rs10125362	-0.0120479	0.00362938	-0.00703088	0.00372104	0.334452
F-Alcohol	rs10760399	-0.0135258	0.00368051	-0.00906514	0.00376423	0.396829
F-Alcohol	9:128648077_ATG_A	-0.00741364	0.00373741	-0.00685386	0.0037139	0.91539
F-Alcohol	rs10128495	0.00624581	0.0037786	0.00530654	0.00375167	0.859981
F-Alcohol	rs370354743	-0.00563094	0.00386111	0.00279292	0.00391721	0.125635
F-Alcohol	rs2183271	-0.00749848	0.00371551	0.000897151	0.00379866	0.114103
F-Alcohol	rs224045	0.0104048	0.00361139	0.00220871	0.00374331	0.115084
F-Alcohol	rs2236295	0.0100543	0.00364066	5.92e-05	0.00380505	0.057699
F-Alcohol	rs778863235	-0.00247984	0.00359601	-0.00245649	0.0035835	0.996329
F-Alcohol	rs12413585	0.00580718	0.00356952	0.0043816	0.00354899	0.777014
F-Alcohol	rs1482782	0.00771173	0.00364628	-0.00289819	0.00378429	0.0434901
F-Alcohol	rs4929925	-0.00370799	0.0037512	-0.000457287	0.00372915	0.538841
F-Alcohol	11:28521555_AT_A	-0.000184229	0.00358013	-0.000156781	0.00356508	0.995665
F-Alcohol	11:29091612_CAT_C	0.00799392	0.00393735	0.00791427	0.00393905	0.98859
F-Alcohol	rs2933170	0.00655458	0.00401214	0.00604687	0.00398052	0.92842
F-Alcohol	rs11410467	0.00762365	0.00360873	0.00186123	0.00365597	0.261972
F-Alcohol	rs10767910	0.00811803	0.00359174	-0.00109983	0.00370597	0.0740835
F-Alcohol	rs500054	0.0124589	0.00367182	-0.0016708	0.00397267	0.00900294
F-Alcohol	rs2298527	0.00454989	0.00363302	0.00162459	0.00361423	0.568112
F-Alcohol	rs3909727	0.000752144	0.00481639	0.000662738	0.00481167	0.989522
F-Alcohol	rs73034263	-0.000310961	0.0044294	-0.000270657	0.00442504	0.994864
F-Alcohol	rs61912249	0.00929664	0.00409223	0.00539839	0.00411458	0.501742
F-Alcohol	rs10845229	-0.0130132	0.00362037	-0.00349153	0.0038291	0.0707795
F-Alcohol	12:49886882_TA_T	0.0103238	0.00440958	-0.00101151	0.00455546	0.0737962
F-Alcohol	rs3809162	0.0137231	0.00364038	0.0073837	0.00376498	0.226095
F-Alcohol	rs4547160	-0.00685138	0.00375223	-0.00164758	0.00377766	0.328402
F-Alcohol	12:110051767_TG_T	-0.00869875	0.0056288	-0.000135537	0.00565894	0.283334
F-Alcohol	13:55913870_ACTTGT_A	-0.0116175	0.00404088	-0.00231854	0.00418255	0.109834
F-Alcohol	rs3105049	-0.0121027	0.00400904	-0.00267797	0.00417181	0.103328
F-Alcohol	rs4310746	-0.0113476	0.00399683	-0.00490161	0.00407964	0.259042
F-Alcohol	rs538424927	0.0108932	0.00402338	0.0043222	0.00410165	0.252758
F-Alcohol	rs9569324	-0.0109667	0.00391157	-0.00491335	0.00398683	0.278452
F-Alcohol	rs77132475	-0.0128494	0.00391544	-0.00699664	0.00402064	0.297009
F-Alcohol	rs12430440	-0.00204749	0.00422523	-0.00171032	0.00420838	0.954911
F-Alcohol	rs5804277	-0.00337357	0.00356975	0.000690433	0.00355622	0.419933
F-Alcohol	rs1937522	-0.0237722	0.00357067	-0.0149898	0.0040035	0.101602
F-Alcohol	rs2765717	-0.0134111	0.00464992	-0.00567702	0.00474951	0.244591
F-Alcohol	rs8005245	-0.000107397	0.00361955	-4.76e-05	0.00360432	0.990666
F-Alcohol	rs35260863	-0.00983416	0.00590402	-0.00737969	0.00587234	0.768182
F-Alcohol	rs1307813	-0.00407014	0.00371834	-0.0021072	0.0036913	0.707922
F-Alcohol	rs10140768	0.0059259	0.00367607	-0.00307609	0.00375074	0.0865156
F-Alcohol	rs11451847	-0.00590574	0.00404005	-0.0011905	0.00403844	0.409118
F-Alcohol	rs2472297	-0.00445139	0.00404728	-0.00414433	0.00404474	0.957203
F-Alcohol	rs306198	0.00686416	0.00394804	0.00162065	0.00396816	0.348893
F-Alcohol	rs11861627	-0.00715665	0.00463383	-0.00380006	0.00461796	0.607894
F-Alcohol	16:28704506_ATTT_A	-0.00668495	0.00364608	-0.00660562	0.00364937	0.987732
F-Alcohol	rs55872725	0.000692244	0.00362912	0.00047285	0.00363264	0.96592
F-Alcohol	rs35054335	-0.0034183	0.00361571	-0.00335287	0.00361324	0.989788
F-Alcohol	rs11403987	0.000296356	0.00358266	0.000289872	0.00357914	0.998978
F-Alcohol	rs11859365	0.000294526	0.00409618	0.000243291	0.00410021	0.992947
F-Alcohol	rs2447097	-0.00800784	0.00357974	-0.00103926	0.00364761	0.172719
F-Alcohol	rs224536	-0.00232797	0.00373394	-0.00128848	0.00369562	0.843152
F-Alcohol	rs7230605	0.00668006	0.00495913	-0.00218534	0.00499526	0.207852
F-Alcohol	rs8094509	0.0139615	0.00377075	0.00471591	0.00395662	0.0907261
F-Alcohol	rs8095324	0.00272272	0.0036325	0.00266455	0.00362961	0.990962
F-Alcohol	18:40702522_AGAGG_A	0.00487888	0.0036839	0.0048001	0.00367813	0.987927
F-Alcohol	rs624565	-0.00371441	0.00376224	-0.00360199	0.00375175	0.983118
F-Alcohol	rs8097318	-0.0111786	0.00357972	-0.00540843	0.00366225	0.259855
F-Alcohol	rs12455474	0.010901	0.00364504	0.00719229	0.00368792	0.474466
F-Alcohol	rs11664776	0.00657314	0.00363482	0.00331601	0.00363644	0.526414
F-Alcohol	rs61043970	-0.00729295	0.00378659	-0.00726053	0.00379359	0.995174
F-Alcohol	rs7241775	0.00916179	0.00381713	0.0061032	0.00382913	0.571597
F-Alcohol	rs16982345	-0.00844701	0.00411802	-0.00826587	0.00412645	0.975212
F-Alcohol	rs56113850	-0.000188739	0.00360953	-0.000181441	0.00360598	0.998859
F-Alcohol	rs429358	-0.0135066	0.00502051	-0.0112554	0.00502604	0.751326
F-Alcohol	rs10423928	-0.00222654	0.00450223	-0.00215706	0.00450627	0.991297
F-Alcohol	rs281379	0.0176226	0.00356975	0.0153251	0.00369466	0.654729
F-Alcohol	rs838133	-0.0128907	0.00359604	-0.0121907	0.00361168	0.890767
F-Alcohol	rs768524792	-0.000925813	0.00401028	-0.000908318	0.00399373	0.997534
F-Alcohol	rs6135503	0.00211809	0.0036622	0.00133319	0.0036205	0.878859
F-Alcohol	rs1024207	-0.00659753	0.00425768	-0.0064878	0.00425695	0.985459
F-Alcohol	rs6130096	0.00952191	0.00384779	0.00941494	0.00386746	0.984356
F-Alcohol	rs57452279	0.0339462	0.0151222	0.0336272	0.0151455	0.988108
F-Alcohol	rs136561	-0.00100225	0.00369623	-0.000546685	0.00365118	0.930127
F-Alcohol	rs2413045	0.00469081	0.00445308	0.000877486	0.00443049	0.543813
F-Alcohol	rs13056300	-0.0177097	0.00400076	-0.00939024	0.00423947	0.153519
F-Alcohol	rs9611875	-0.0239477	0.00917593	-0.0226248	0.009187	0.91885
F-Wine	1:21419990_TTGG_T	-0.00502731	0.00363365	-0.00233115	0.00362125	0.599189
F-Wine	rs768505168	0.000927218	0.00356013	0.000334461	0.00353203	0.905911
F-Wine	rs66495454	-0.00248912	0.00365445	0.000377222	0.00363499	0.578147
F-Wine	rs10789340	-0.00315732	0.00367193	-0.0031314	0.0036615	0.996011
F-Wine	rs6424510	-0.000731598	0.00355252	-0.000315641	0.00352415	0.933752
F-Wine	rs4649981	0.00144545	0.00355742	0.00137665	0.00354614	0.989071
F-Wine	rs1418462	0.00961272	0.00377548	0.00405191	0.00380908	0.299803
F-Wine	rs1136410	0.00547853	0.00493283	0.00523352	0.00493057	0.971976
F-Wine	rs7511986	0.000852402	0.00386011	0.000835166	0.00384725	0.997477
F-Wine	rs504675	0.0121042	0.00373559	0.00292475	0.00382462	0.0859819
F-Wine	rs4953152	0.0123653	0.0038617	0.00373526	0.00394002	0.117749
F-Wine	rs2110529	0.00234976	0.00355821	0.00223515	0.00355546	0.981822
F-Wine	rs6726368	-0.00573473	0.00380369	-0.00152627	0.00380191	0.433899
F-Wine	rs55985303	0.00994431	0.00416134	0.00515761	0.00417301	0.416659
F-Wine	rs138799955	0.0117988	0.00399036	0.00673606	0.00401434	0.371087
F-Wine	rs10168817	-0.00669029	0.00355265	-0.0065784	0.0035546	0.982237
F-Wine	rs671722	0.00324946	0.00360763	0.00317077	0.00360544	0.987691
F-Wine	rs182549	-0.00542357	0.00407786	0.00279395	0.0041069	0.155647
F-Wine	rs34210137	0.0115993	0.00362542	0.000550568	0.00376434	0.0345092
F-Wine	rs7591518	-0.00362405	0.00388802	-0.00358361	0.00388581	0.99413
F-Wine	rs786272	-0.0136847	0.00374963	-0.00458188	0.003869	0.091121
F-Wine	rs4662411	-0.00647591	0.00362634	-0.00634926	0.00360328	0.980235
F-Wine	rs12993426	0.00705813	0.00355687	-0.00378826	0.00364561	0.0332099
F-Wine	rs1121954	-0.00506933	0.00399717	0.00247618	0.00401912	0.183137
F-Wine	rs10195287	-0.0182291	0.00359479	-0.00592177	0.00384208	0.01933
F-Wine	2:162141426_ATT_A	0.00819978	0.00468191	0.00292831	0.00468365	0.426032
F-Wine	2:162192621_ATGGTCTCCACCTTTTATTCATT_A	-0.00124762	0.00365868	-0.00116243	0.00365538	0.986858
F-Wine	rs7587672	-0.00447987	0.00404644	0.00184592	0.00405269	0.269349
F-Wine	rs748140729	-0.00209494	0.0036075	-0.00202432	0.00360459	0.988951
F-Wine	rs4147707	-0.00751676	0.00363127	-0.0055094	0.0036235	0.695571
F-Wine	rs2596680	0.00848308	0.00357022	0.00193681	0.00361331	0.197491
F-Wine	rs283917	0.00838362	0.00356733	0.00162533	0.00361248	0.183137
F-Wine	rs2470578	0.00708957	0.00355319	0.000983591	0.00358211	0.226205
F-Wine	3:17331124_CA_C	0.00845822	0.00356675	0.00211913	0.0036072	0.211439
F-Wine	3:17452696_AT_A	0.00765775	0.0035684	0.00106321	0.00360635	0.19366
F-Wine	rs55858177	-0.00183945	0.00366928	-0.00175708	0.00365811	0.987315
F-Wine	rs4532156	-0.0031578	0.00395166	-0.00304705	0.00394195	0.984171
F-Wine	rs7619139	0.00180761	0.00360699	0.0012659	0.00358208	0.915136
F-Wine	rs537069642	0.00964023	0.0035878	0.00956682	0.00362477	0.988516
F-Wine	rs2526389	-0.0044316	0.00359615	-0.00433118	0.00359503	0.984245
F-Wine	rs12492113	-0.00698191	0.00537352	-0.00599879	0.00533927	0.896738
F-Wine	rs7638932	-0.0031844	0.00443825	-0.00291259	0.00440732	0.965338
F-Wine	rs7610856	0.0186454	0.00358548	0.00650018	0.00383508	0.0207039
F-Wine	rs9870384	0.0138417	0.00367312	0.00431781	0.00380475	0.0717206
F-Wine	3:85536789_AGAG_A	-0.0114756	0.00367736	0.00513737	0.00392873	0.00202055
F-Wine	3:85538893_CGT_C	-0.0214381	0.00372155	0.00285223	0.00435094	2.21e-05
F-Wine	rs12629607	-0.0213234	0.00372375	0.00275894	0.00434367	2.56e-05
F-Wine	rs2029130	-0.0205748	0.00367492	0.00310072	0.00427478	2.67e-05
F-Wine	rs3887138	0.0255527	0.00423899	-0.000973303	0.00493994	4.6e-05
F-Wine	rs6799195	-0.0192547	0.00371434	0.000567465	0.00416489	0.00038232
F-Wine	rs58781322	0.0049933	0.00355942	0.00325361	0.00354232	0.729017
F-Wine	rs9836543	-0.00643795	0.003741	-0.00633575	0.00374562	0.984597
F-Wine	rs206272	-0.00129079	0.00386511	-0.00128267	0.00386166	0.998814
F-Wine	rs13124361	-0.00562687	0.00359722	-0.00220595	0.00359162	0.500963
F-Wine	rs1229984	0.153732	0.0112678	0.0963262	0.0144863	0.00176028
F-Wine	rs13135092	-0.0077745	0.00650464	-0.0076672	0.00649712	0.990688
F-Wine	rs9884984	-0.0169363	0.0037438	-0.00335063	0.00399187	0.0130496
F-Wine	rs2726513	-0.0182038	0.00361376	0.000241035	0.00401961	0.00064394
F-Wine	rs7678319	-0.0155259	0.00389796	-0.00854576	0.00399298	0.210975
F-Wine	4:152937088_CT_C	-0.0183555	0.00390536	-0.0123241	0.00401062	0.281289
F-Wine	rs2234233	0.0108	0.00476299	0.0105179	0.00478413	0.966668
F-Wine	rs373476518	0.00120423	0.00440546	0.00112924	0.00440143	0.990392
F-Wine	5:87324990_TTC_T	-0.00468545	0.00424721	0.00180754	0.00425349	0.280052
F-Wine	rs7706932	0.0185585	0.00358	0.00111416	0.00396676	0.00109595
F-Wine	rs12653396	-0.0202263	0.00358538	-0.00413585	0.00396019	0.00259532
F-Wine	rs1671542	0.0285926	0.00355871	0.00799606	0.00423014	0.00019463
F-Wine	rs553450800	0.00682842	0.0051547	0.00405959	0.00513023	0.703409
F-Wine	rs782181214	0.0030129	0.00386578	0.000220654	0.00384672	0.60865
F-Wine	rs768156172	0.00954928	0.00355269	0.00321765	0.00360094	0.210686
F-Wine	rs570493769	0.0096414	0.003561	0.00136713	0.00363683	0.104031
F-Wine	rs140388611	-0.00584188	0.00377118	-0.000610419	0.00377919	0.327148
F-Wine	rs7709884	0.0131685	0.00465696	0.00433236	0.00473254	0.183248
F-Wine	rs922234	0.0177099	0.00377004	0.011265	0.00388209	0.233661
F-Wine	5:164619905_AAG_A	-0.00751666	0.00358091	-0.00404668	0.00358528	0.49348
F-Wine	rs967168	-0.00623258	0.00366567	-0.00182865	0.00367027	0.395889
F-Wine	6:9514143_TTAAA_T	-0.00462752	0.00415191	-0.000595894	0.0041395	0.491674
F-Wine	rs9393688	0.0130321	0.00402908	0.00953573	0.00405503	0.540773
F-Wine	rs35741362	-0.00449126	0.00510529	-0.00440626	0.00509404	0.990596
F-Wine	rs145623467	-0.0119692	0.0136158	-0.0065997	0.0135326	0.779702
F-Wine	6:27794727_AC_A	-0.00844229	0.00523911	-0.00837527	0.00524407	0.992786
F-Wine	rs764315274	-0.0108763	0.00584714	-0.0106983	0.00585889	0.982848
F-Wine	rs9257133	-0.00543972	0.00552952	-0.0053786	0.00551917	0.993758
F-Wine	rs71548379	-0.0107492	0.00475324	0.00520162	0.00491492	0.0196541
F-Wine	rs1632926	-0.00834489	0.00443477	0.00406819	0.00452941	0.050205
F-Wine	rs3130679	0.00224122	0.00522743	0.00221745	0.00522292	0.997433
F-Wine	rs449186	-0.00457842	0.00374856	0.00310566	0.00377412	0.148586
F-Wine	rs73728611	0.00249678	0.00543292	-0.00170911	0.0054006	0.58298
F-Wine	rs1775255	-0.00171032	0.00355581	-0.000877974	0.00352881	0.868039
F-Wine	rs772953867	0.0225304	0.00355854	0.0106325	0.00385815	0.0233995
F-Wine	rs12665383	0.0048865	0.00371704	-0.00143319	0.00373059	0.230128
F-Wine	rs149328785	-0.0124733	0.00400888	-0.000613328	0.00415172	0.0398805
F-Wine	rs11764677	-0.00277816	0.00376205	-0.00268577	0.00375229	0.986128
F-Wine	rs2043539	-0.0140766	0.00360147	-0.0114702	0.00363452	0.610475
F-Wine	rs6968865	-0.000286301	0.00367492	-0.00018213	0.00367146	0.984001
F-Wine	rs12531914	-0.0192194	0.00400841	-0.00180486	0.00435889	0.00327397
F-Wine	rs5884762	0.0134001	0.00373045	0.00128015	0.00390369	0.0247917
F-Wine	rs2006810	-0.011514	0.00363655	0.000454546	0.00379209	0.0227268
F-Wine	rs3807688	-0.00646023	0.00399294	-0.000287295	0.00400744	0.275195
F-Wine	rs3840590	0.00815324	0.00371937	0.00449899	0.00372619	0.487626
F-Wine	rs13243285	0.00149632	0.00386644	0.000360653	0.00384022	0.834916
F-Wine	rs2049603	0.00686027	0.00355498	0.00188336	0.00356729	0.323043
F-Wine	rs778915536	0.00151373	0.0038138	0.000647896	0.00378452	0.871976
F-Wine	rs13309851	-0.00632213	0.00355837	0.000279904	0.0035876	0.191364
F-Wine	rs713598	-0.0220799	0.00362633	-0.00821747	0.00396603	0.00989315
F-Wine	rs6965087	0.000711851	0.00367052	0.000589502	0.00365813	0.981164
F-Wine	rs55852693	0.00788699	0.00385407	-0.003934	0.00395879	0.0323923
F-Wine	rs12682352	-0.00716157	0.0035572	-0.00711001	0.00357109	0.991839
F-Wine	rs4486206	-0.00130016	0.00420044	-0.000285766	0.00416789	0.863888
F-Wine	rs11250033	-0.00443622	0.00367412	-0.004385	0.00367295	0.992133
F-Wine	rs10096381	0.00271616	0.00355528	0.00269314	0.00354406	0.996341
F-Wine	8:11060217_TA_T	0.0053231	0.0035527	0.00528148	0.0035528	0.993391
F-Wine	rs4841661	-0.00585729	0.00355462	-0.00579668	0.00355786	0.990384
F-Wine	rs112416849	-0.00154244	0.00386367	-0.00141847	0.00386025	0.981891
F-Wine	rs368014204	0.00690272	0.00539872	0.00331534	0.00537607	0.637748
F-Wine	rs1217105	0.00150998	0.00383755	0.00146721	0.00382537	0.993701
F-Wine	rs10955643	0.00141056	0.0036139	0.0014004	0.00361073	0.998413
F-Wine	rs13262595	0.0144617	0.00358165	0.00659669	0.00369508	0.126422
F-Wine	rs6985751	0.0100921	0.00357488	0.00523039	0.00360853	0.3385
F-Wine	rs16916092	-0.0101461	0.00700341	-0.00803031	0.00696477	0.830377
F-Wine	rs10119226	-0.00971773	0.00361232	0.00800219	0.00386376	0.00080783
F-Wine	rs2457263	-0.0105391	0.00355332	-0.0104561	0.00360122	0.986904
F-Wine	rs10810499	-0.0110894	0.00368418	-0.00731387	0.00370941	0.470199
F-Wine	rs41271151	0.0172997	0.00482683	0.00377823	0.00500972	0.0519355
F-Wine	rs663859	-0.000788398	0.00364485	0.000178771	0.00361975	0.850658
F-Wine	rs10125362	-0.00814198	0.0036157	0.00165569	0.0036996	0.0582265
F-Wine	rs10760399	-0.0140432	0.00365301	-0.00610607	0.00375965	0.129997
F-Wine	9:128648077_ATG_A	-0.00960098	0.00372179	-0.00645023	0.003731	0.549924
F-Wine	rs10128495	0.00768081	0.0037644	0.00480214	0.00376181	0.588565
F-Wine	rs370354743	-0.00674085	0.00384904	-0.00383319	0.00383861	0.592726
F-Wine	rs2183271	-0.00914096	0.00370619	-0.00552651	0.00371073	0.490709
F-Wine	rs224045	0.00677494	0.00359777	-0.00185209	0.00365433	0.0925136
F-Wine	rs2236295	0.00860806	0.00363245	0.00148663	0.00367541	0.168168
F-Wine	rs778863235	-0.0024838	0.00358538	-0.000966375	0.00356113	0.763964
F-Wine	rs12413585	0.00413355	0.00355484	-0.000480923	0.00355439	0.358649
F-Wine	rs1482782	0.00487098	0.00363199	-0.0016087	0.0036498	0.208236
F-Wine	rs4929925	-0.000254192	0.00373705	-0.000198878	0.00373353	0.991645
F-Wine	11:28521555_AT_A	-0.00113522	0.00357015	-0.00110632	0.00356693	0.995431
F-Wine	11:29091612_CAT_C	0.00478947	0.0039214	-0.00211106	0.00393715	0.214308
F-Wine	rs2933170	0.0052436	0.00399717	0.000438435	0.0039953	0.39519
F-Wine	rs11410467	0.00376653	0.0035935	-0.00337656	0.00361263	0.160964
F-Wine	rs10767910	0.00638664	0.00357695	0.000250027	0.00359864	0.226494
F-Wine	rs500054	0.0145844	0.00364682	0.00835346	0.00373144	0.23239
F-Wine	rs2298527	0.00955355	0.00362083	0.00948358	0.00365627	0.989152
F-Wine	rs3909727	-0.00109276	0.00479382	-0.00104171	0.00477784	0.993981
F-Wine	rs73034263	0.00161238	0.0044127	0.00159931	0.00439472	0.998326
F-Wine	rs61912249	0.00643551	0.0040768	-0.00100238	0.0041031	0.19847
F-Wine	rs10845229	-0.00739417	0.00360672	0.00401733	0.0037096	0.0274138
F-Wine	12:49886882_TA_T	0.0100667	0.00438878	0.00357913	0.00442051	0.297654
F-Wine	rs3809162	0.016452	0.00361226	0.00981122	0.00372187	0.200415
F-Wine	rs4547160	-0.00320473	0.00373579	-0.00311089	0.00372721	0.985814
F-Wine	12:110051767_TG_T	-0.0107216	0.00561214	-0.00642864	0.00559934	0.58815
F-Wine	13:55913870_ACTTGT_A	-0.00956953	0.00401794	-0.00117367	0.00407986	0.142587
F-Wine	rs3105049	-0.01001	0.00399393	-0.00125435	0.00406502	0.124436
F-Wine	rs4310746	-0.00964297	0.00397442	-0.0016322	0.00403307	0.15714
F-Wine	rs538424927	0.00968206	0.00400182	0.00226268	0.00405223	0.192662
F-Wine	rs9569324	-0.00884073	0.00388992	-0.000791824	0.00394559	0.146309
F-Wine	rs77132475	-0.0100162	0.00390067	-0.000346504	0.0039887	0.0830547
F-Wine	rs12430440	-0.0124323	0.00421308	-0.012336	0.00426913	0.987195
F-Wine	rs5804277	-0.00183781	0.0035563	0.00114535	0.00353636	0.551968
F-Wine	rs1937522	-0.0179057	0.0035572	0.000414997	0.00396147	0.00057949
F-Wine	rs2765717	-0.0144896	0.00462335	-0.00701631	0.00469186	0.256564
F-Wine	rs8005245	-0.00218552	0.00360946	-0.00213117	0.0036066	0.991501
F-Wine	rs35260863	-0.00120092	0.00587633	-0.00115629	0.00585667	0.995708
F-Wine	rs1307813	-0.00234862	0.0037064	0.00121683	0.00368946	0.495382
F-Wine	rs10140768	0.00853003	0.00366242	0.00656771	0.0036579	0.704612
F-Wine	rs11451847	-0.012071	0.00402567	-0.0119759	0.00408151	0.986759
F-Wine	rs2472297	0.00441957	0.00403202	0.00438182	0.00402437	0.994713
F-Wine	rs306198	0.0028769	0.00393316	0.00279672	0.00393032	0.988494
F-Wine	rs11861627	0.00356526	0.00461636	0.00345619	0.00461313	0.986667
F-Wine	16:28704506_ATTT_A	-0.00684986	0.00363385	-0.0028095	0.00363618	0.431893
F-Wine	rs55872725	0.00405451	0.0036176	0.00380096	0.0036115	0.960441
F-Wine	rs35054335	-0.000542762	0.00359872	-0.000452062	0.00358653	0.985757
F-Wine	rs11403987	-0.00094562	0.0035659	-0.000918148	0.00355413	0.995646
F-Wine	rs11859365	0.00115835	0.00408106	0.00104559	0.00406755	0.984387
F-Wine	rs2447097	-0.00881522	0.00356961	-0.00436985	0.00358371	0.379483
F-Wine	rs224536	-0.00344303	0.00372092	-0.00267847	0.00369669	0.884105
F-Wine	rs7230605	0.00681168	0.00494164	0.00264882	0.00492713	0.550811
F-Wine	rs8094509	0.0178937	0.00374223	0.0118861	0.00384931	0.263122
F-Wine	rs8095324	0.000547861	0.00361544	0.000393381	0.00360314	0.975856
F-Wine	18:40702522_AGAGG_A	0.00552398	0.00367156	0.00286805	0.00365933	0.6084
F-Wine	rs624565	-0.00569169	0.00375043	-0.0047035	0.00372962	0.851794
F-Wine	rs8097318	-0.0130589	0.0035575	-0.00745476	0.00362313	0.269731
F-Wine	rs12455474	0.0103226	0.00362347	0.0033142	0.00368486	0.175059
F-Wine	rs11664776	0.00482451	0.00362112	-0.000298313	0.0036259	0.317461
F-Wine	rs61043970	-0.00509082	0.00377232	0.000752251	0.00378216	0.274028
F-Wine	rs7241775	0.00966818	0.00379874	0.00441694	0.00382854	0.330229
F-Wine	rs16982345	-0.0112119	0.00410039	-0.00782808	0.00411338	0.56015
F-Wine	rs56113850	-0.000217782	0.00359592	-0.00012308	0.00356685	0.985082
F-Wine	rs429358	-0.0118786	0.00499371	-0.00263372	0.00505537	0.193254
F-Wine	rs10423928	-0.00300273	0.00448928	-0.00216551	0.00445587	0.894697
F-Wine	rs281379	0.0167951	0.0035563	0.00539699	0.00376597	0.0277698
F-Wine	rs838133	-0.0153359	0.00356993	-0.00901629	0.00366535	0.216779
F-Wine	rs768524792	-0.00166608	0.00399557	-0.00140884	0.0039672	0.96356
F-Wine	rs6135503	0.00263003	0.00364839	0.00164725	0.00362212	0.848398
F-Wine	rs1024207	-0.000921144	0.00423772	-0.000838273	0.00422353	0.988949
F-Wine	rs6130096	0.00961473	0.00382878	0.00385605	0.00386304	0.289701
F-Wine	rs57452279	0.01646	0.0150652	-0.0150849	0.0151665	0.140042
F-Wine	rs136561	0.00475729	0.0036823	0.00469905	0.00368145	0.991076
F-Wine	rs2413045	0.0043883	0.00443892	0.00133738	0.00441687	0.626109
F-Wine	rs13056300	-0.0122997	0.00398568	0.00193345	0.00417391	0.013655
F-Wine	rs9611875	0.0104335	0.00913826	0.0102185	0.00912555	0.986719
F-Beer	1:21419990_TTGG_T	-0.00217108	0.00366204	-0.00211752	0.00365594	0.991742
F-Beer	rs768505168	-9.96e-05	0.00358085	-1.09e-05	0.00356035	0.985983
F-Beer	rs66495454	-0.000434163	0.00368301	-0.000217095	0.00367572	0.966725
F-Beer	rs10789340	0.00625392	0.00370339	0.00609265	0.00371008	0.975456
F-Beer	rs6424510	0.00425908	0.0035781	0.00406909	0.00357029	0.970017
F-Beer	rs4649981	0.00567918	0.00358987	0.00547701	0.00359239	0.968246
F-Beer	rs1418462	0.00448391	0.00380264	0.00416871	0.00379309	0.953202
F-Beer	rs1136410	-0.000108178	0.00497138	-0.000105737	0.00496152	0.999723
F-Beer	rs7511986	-0.00617549	0.00389554	-0.00599818	0.00389888	0.974336
F-Beer	rs504675	0.0126539	0.00378286	0.00390675	0.003852	0.105196
F-Beer	rs4953152	0.0135163	0.00391369	0.00550323	0.00396845	0.150526
F-Beer	rs2110529	-0.000578154	0.00357901	-0.000417517	0.00355862	0.974609
F-Beer	rs6726368	-0.00928779	0.00384694	-0.00724917	0.00383134	0.707303
F-Beer	rs55985303	0.00822233	0.00419435	0.00242476	0.00420645	0.329076
F-Beer	rs138799955	0.00595924	0.00400999	-0.00233548	0.00404777	0.145452
F-Beer	rs10168817	0.00135512	0.00357381	0.00132856	0.00355475	0.995797
F-Beer	rs671722	-0.00352349	0.00363582	-0.000838227	0.00361985	0.600704
F-Beer	rs182549	-0.0117006	0.00410972	-0.00751404	0.00413627	0.472756
F-Beer	rs34210137	0.0120438	0.00365375	0.00154579	0.00378998	0.0461362
F-Beer	rs7591518	-0.0101186	0.003935	-0.00488724	0.00394951	0.348079
F-Beer	rs786272	-0.00804934	0.00378778	0.00459579	0.00390005	0.0200247
F-Beer	rs4662411	0.00124724	0.00365299	0.00121286	0.00364613	0.994685
F-Beer	rs12993426	0.0144789	0.00358181	0.00852544	0.00366764	0.245513
F-Beer	rs1121954	-0.00559343	0.0040284	0.00149315	0.00405007	0.214765
F-Beer	rs10195287	-0.0134244	0.00366061	0.00167789	0.00387008	0.00458234
F-Beer	2:162141426_ATT_A	0.00545443	0.0047133	-0.00146788	0.00472164	0.29946
F-Beer	2:162192621_ATGGTCTCCACCTTTTATTCATT_A	0.00500869	0.00368653	0.00279969	0.00367164	0.671157
F-Beer	rs7587672	-0.00275125	0.00407806	-0.00258204	0.00407149	0.976574
F-Beer	rs748140729	-0.00034613	0.00363568	-0.00030474	0.0036285	0.993571
F-Beer	rs4147707	-0.0044731	0.00365762	-0.000689904	0.00365338	0.464286
F-Beer	rs2596680	0.00561124	0.00359945	-0.00284465	0.00364214	0.098672
F-Beer	rs283917	0.00561465	0.00359657	-0.00299761	0.0036412	0.092424
F-Beer	rs2470578	0.00420984	0.0035787	-0.00384473	0.00361092	0.113118
F-Beer	3:17331124_CA_C	0.00526479	0.00359497	-0.0031774	0.00363617	0.0987318
F-Beer	3:17452696_AT_A	0.00565423	0.00359775	-0.00232393	0.00363482	0.118765
F-Beer	rs55858177	0.0019712	0.00369472	0.00183772	0.00367603	0.979568
F-Beer	rs4532156	0.00838494	0.00399388	0.00828964	0.00401943	0.986581
F-Beer	rs7619139	-0.0014817	0.00363157	-0.00142318	0.00361233	0.990884
F-Beer	rs537069642	0.000585264	0.00360877	0.000461114	0.00358825	0.980537
F-Beer	rs2526389	-7.93e-05	0.00361707	2.45e-05	0.00362425	0.98382
F-Beer	rs12492113	-0.000663693	0.00540587	-0.00030367	0.00537489	0.962332
F-Beer	rs7638932	-0.00105307	0.00446749	0.000435288	0.00444348	0.81327
F-Beer	rs7610856	0.0144128	0.0036135	6.11e-05	0.00386249	0.00666009
F-Beer	rs9870384	0.0126189	0.00370182	0.00264775	0.00383227	0.0612907
F-Beer	3:85536789_AGAG_A	-0.0187495	0.00370609	-0.0069417	0.00394651	0.0291817
F-Beer	3:85538893_CGT_C	-0.0303737	0.00375063	-0.0121449	0.00435792	0.00152222
F-Beer	rs12629607	-0.0300196	0.00375285	-0.0118473	0.00435117	0.00156368
F-Beer	rs2029130	-0.0296083	0.00370364	-0.0120355	0.00428192	0.00190954
F-Beer	rs3887138	0.0307496	0.00427211	0.0080596	0.00495409	0.00052336
F-Beer	rs6799195	-0.0229538	0.00374337	-0.00588697	0.00418169	0.00235879
F-Beer	rs58781322	0.000518486	0.00358046	0.000363948	0.00356003	0.975583
F-Beer	rs9836543	0.00199124	0.0037624	0.00193152	0.00374363	0.991022
F-Beer	rs206272	-0.00816436	0.00389531	-0.00777705	0.00387863	0.943829
F-Beer	rs13124361	-0.00638561	0.00362483	-0.00358513	0.00362018	0.58462
F-Beer	rs1229984	0.0794304	0.0113558	-0.020788	0.0146041	6.05e-08
F-Beer	rs13135092	-0.000728335	0.00654458	-6.06e-05	0.00650694	0.94232
F-Beer	rs9884984	-0.0156572	0.00377306	-0.00166888	0.00401784	0.0111513
F-Beer	rs2726513	-0.0177678	0.003642	0.000508348	0.00404052	0.00078003
F-Beer	rs7678319	-0.00737595	0.00393377	0.00442599	0.00402691	0.0360406
F-Beer	4:152937088_CT_C	-0.00734021	0.00394106	0.00523916	0.00404644	0.0259455
F-Beer	rs2234233	-0.0428495	0.00479381	-0.0427563	0.00604327	0.990368
F-Beer	rs373476518	0.00357353	0.00443988	0.00264044	0.00440963	0.881463
F-Beer	5:87324990_TTC_T	-0.00912015	0.00428213	-0.005527	0.00428581	0.553127
F-Beer	rs7706932	0.0180555	0.00360798	0.000739833	0.00398803	0.00128289
F-Beer	rs12653396	-0.0168119	0.0036134	0.000927902	0.00398482	0.00097424
F-Beer	rs1671542	0.0189771	0.00358652	-0.00692464	0.00425803	3.28e-06
F-Beer	rs553450800	0.00162372	0.00518524	0.0012059	0.00515608	0.954435
F-Beer	rs782181214	0.0057599	0.00389905	0.00469783	0.00387752	0.846847
F-Beer	rs768156172	0.00912319	0.00358045	0.00274027	0.00362851	0.21052
F-Beer	rs570493769	0.0120066	0.00358883	0.00542099	0.00366243	0.199031
F-Beer	rs140388611	-0.00803534	0.00380927	-0.00400214	0.00380839	0.454001
F-Beer	rs7709884	0.0102578	0.00470515	-0.000163484	0.00476955	0.119835
F-Beer	rs922234	0.00603085	0.0037995	0.00596474	0.0038008	0.990186
F-Beer	5:164619905_AAG_A	-0.00510004	0.00360872	-3.06e-05	0.00361452	0.320941
F-Beer	rs967168	-0.00660213	0.00369827	-0.00235311	0.00369929	0.416621
F-Beer	6:9514143_TTAAA_T	-0.00790776	0.00418435	-0.00601506	0.00417208	0.748731
F-Beer	rs9393688	0.00728444	0.00406512	6.86e-05	0.00408909	0.210765
F-Beer	rs35741362	-0.023012	0.00514826	-0.0188842	0.00522586	0.57365
F-Beer	rs145623467	-0.0136917	0.0137166	-0.0101205	0.013643	0.853546
F-Beer	6:27794727_AC_A	-0.0302277	0.00528004	-0.0223944	0.00547806	0.30322
F-Beer	rs764315274	-0.033436	0.00588932	-0.0258729	0.00608635	0.371855
F-Beer	rs9257133	-0.0297587	0.00557559	-0.0228696	0.00573816	0.389211
F-Beer	rs71548379	-0.0238227	0.00479039	-0.0162511	0.00494126	0.271256
F-Beer	rs1632926	-0.0184158	0.00446942	-0.0124594	0.00455739	0.350751
F-Beer	rs3130679	-0.020779	0.00526828	-0.0206458	0.00552681	0.986089
F-Beer	rs449186	-0.0114007	0.00380225	-0.0077499	0.00380084	0.497092
F-Beer	rs73728611	0.00452063	0.00547537	0.00163654	0.00544412	0.708757
F-Beer	rs1775255	-0.00408091	0.0035836	-0.0039696	0.00358063	0.982471
F-Beer	rs772953867	0.0178382	0.00358634	0.00352081	0.0038856	0.00677543
F-Beer	rs12665383	0.00489856	0.00374543	-0.001197	0.00375974	0.250722
F-Beer	rs149328785	-0.0166878	0.0040402	-0.00773355	0.0041781	0.123402
F-Beer	rs11764677	-0.0148366	0.00379409	-0.00761088	0.00389467	0.18387
F-Beer	rs2043539	-0.00264136	0.00362961	-0.00258603	0.00362416	0.991394
F-Beer	rs6968865	-0.0124571	0.00370364	-0.00961556	0.00372922	0.58875
F-Beer	rs12531914	-0.0241256	0.00403973	-0.0102008	0.00437965	0.0194358
F-Beer	rs5884762	0.0164582	0.0037596	0.00654655	0.00392779	0.0683096
F-Beer	rs2006810	-0.0080917	0.00367457	0.00588445	0.00381995	0.00836926
F-Beer	rs3807688	-0.00732183	0.00402328	-0.00190438	0.00403853	0.341942
F-Beer	rs3840590	0.00316021	0.00374364	0.00292538	0.0037283	0.964549
F-Beer	rs13243285	0.00580871	0.00390061	0.00569497	0.00390152	0.983551
F-Beer	rs2049603	0.00711191	0.00358026	0.0024996	0.00359518	0.363328
F-Beer	rs778915536	-0.00110044	0.0038436	-0.000898621	0.00383616	0.970354
F-Beer	rs13309851	-0.00771737	0.00358618	-0.00213233	0.00361469	0.272701
F-Beer	rs713598	-0.00756338	0.00365466	-0.00751569	0.00368468	0.992667
F-Beer	rs6965087	0.00980361	0.00371953	0.0070393	0.0037106	0.598787
F-Beer	rs55852693	0.012366	0.00391273	0.00325394	0.00398452	0.102744
F-Beer	rs12682352	-0.0159521	0.003585	-0.00538374	0.0037707	0.0422306
F-Beer	rs4486206	-0.00255771	0.00422637	-0.00226129	0.00420188	0.960332
F-Beer	rs11250033	-0.0124661	0.00370283	-0.00629259	0.00377015	0.242704
F-Beer	rs10096381	0.0136509	0.00358306	0.0088236	0.00364492	0.344934
F-Beer	8:11060217_TA_T	0.0173025	0.00358047	0.0110796	0.00369773	0.22666
F-Beer	rs4841661	-0.0143199	0.00358149	-0.00741063	0.00368109	0.178534
F-Beer	rs112416849	-0.00102413	0.00389386	-0.00094014	0.00388635	0.98782
F-Beer	rs368014204	-0.000325301	0.00543014	-0.000211679	0.00539908	0.988161
F-Beer	rs1217105	0.0180515	0.00387091	0.0179584	0.00414554	0.986914
F-Beer	rs10955643	-0.00803258	0.00364214	-0.00784012	0.0036268	0.970131
F-Beer	rs13262595	0.00608541	0.00361237	0.00583387	0.00361757	0.960757
F-Beer	rs6985751	0.00392596	0.00359986	0.00370079	0.00358955	0.964671
F-Beer	rs16916092	0.00676298	0.00705045	0.0065619	0.00702704	0.983884
F-Beer	rs10119226	-0.0151025	0.00363247	-0.00103735	0.00388177	0.00815303
F-Beer	rs2457263	0.00246043	0.00358109	0.00234945	0.00357543	0.982504
F-Beer	rs10810499	-0.00207907	0.00370673	-0.00205035	0.00368871	0.995619
F-Beer	rs41271151	0.0118854	0.0048822	-0.00483133	0.00504799	0.017294
F-Beer	rs663859	-0.0026425	0.00367672	-0.00245427	0.00367094	0.9711
F-Beer	rs10125362	-0.0143354	0.00364395	-0.00857624	0.00372327	0.268961
F-Beer	rs10760399	-0.0121671	0.00368155	-0.0033739	0.00378795	0.0959787
F-Beer	9:128648077_ATG_A	-0.0091366	0.00375088	-0.00589538	0.00376079	0.541716
F-Beer	rs10128495	0.00273663	0.00379381	0.00254616	0.00378787	0.971658
F-Beer	rs370354743	-0.00807889	0.0038775	-0.0062916	0.00386917	0.744209
F-Beer	rs2183271	-0.0105445	0.00372872	-0.00804242	0.00373971	0.635643
F-Beer	rs224045	0.00987705	0.0036438	0.00311076	0.00368023	0.191382
F-Beer	rs2236295	0.0127919	0.00365527	0.00850733	0.0037015	0.410161
F-Beer	rs778863235	-0.00288109	0.0036134	-0.00166426	0.0035901	0.811191
F-Beer	rs12413585	0.0053676	0.00358443	0.00153881	0.00358233	0.449929
F-Beer	rs1482782	0.00941139	0.00367643	0.00553207	0.00367676	0.455609
F-Beer	rs4929925	-0.00582884	0.00376626	-0.00493827	0.00374679	0.866871
F-Beer	11:28521555_AT_A	-0.00058745	0.00359101	-0.000499236	0.00357063	0.986102
F-Beer	11:29091612_CAT_C	0.0109937	0.00395316	0.00809873	0.00396593	0.605166
F-Beer	rs2933170	0.000897645	0.00402063	0.000704733	0.00399789	0.972858
F-Beer	rs11410467	0.00892561	0.00363701	0.00457206	0.00363902	0.397451
F-Beer	rs10767910	0.00376682	0.00360322	-0.00374721	0.00362746	0.141664
F-Beer	rs500054	0.00815233	0.00368553	-0.00254208	0.00376281	0.0423126
F-Beer	rs2298527	-0.0008551	0.00364912	-0.000735937	0.00364202	0.98156
F-Beer	rs3909727	0.00536283	0.00483573	0.00521057	0.00483142	0.982228
F-Beer	rs73034263	0.000920791	0.00443856	0.000793074	0.00441352	0.983721
F-Beer	rs61912249	0.017042	0.00410866	0.0169653	0.00433451	0.989746
F-Beer	rs10845229	-0.0198643	0.0036349	-0.0163721	0.00372902	0.502463
F-Beer	12:49886882_TA_T	0.0112507	0.00442308	0.00571941	0.00445446	0.378237
F-Beer	rs3809162	0.0118304	0.00364049	0.00267219	0.00375168	0.0797935
F-Beer	rs4547160	-0.0111738	0.00376729	-0.00978357	0.00377093	0.794237
F-Beer	12:110051767_TG_T	-0.00584866	0.00564673	0.000980589	0.00564539	0.392392
F-Beer	13:55913870_ACTTGT_A	-0.00882639	0.00405953	5.74e-05	0.00411091	0.124135
F-Beer	rs3105049	-0.00952184	0.00403837	-0.000482992	0.0040956	0.116066
F-Beer	rs4310746	-0.0084567	0.00401445	0.000276295	0.00406406	0.126325
F-Beer	rs538424927	0.00827929	0.00404121	3.35e-05	0.00408371	0.151221
F-Beer	rs9569324	-0.0082683	0.00392896	-2.21e-05	0.0039756	0.14013
F-Beer	rs77132475	-0.0095448	0.00394518	0.000434242	0.00401814	0.0763758
F-Beer	rs12430440	0.000650011	0.004246	0.000547809	0.00423764	0.986407
F-Beer	rs5804277	-0.00999509	0.00360303	-0.00970632	0.00365512	0.955131
F-Beer	rs1937522	-0.0162635	0.003585	0.00264133	0.0039831	0.00041908
F-Beer	rs2765717	-0.00742094	0.00465948	0.00411732	0.00473071	0.0822679
F-Beer	rs8005245	-0.000339991	0.00363766	-0.00031654	0.00363048	0.996359
F-Beer	rs35260863	-0.0142603	0.00592773	-0.0111507	0.00592543	0.710631
F-Beer	rs1307813	-0.000720144	0.00373536	-0.000628403	0.00372805	0.986131
F-Beer	rs10140768	0.00618391	0.00369367	0.00270427	0.00368792	0.504995
F-Beer	rs11451847	-0.00159037	0.00405713	-0.00139076	0.00404951	0.972222
F-Beer	rs2472297	-0.0135319	0.00406353	-0.0134526	0.00419785	0.989183
F-Beer	rs306198	0.00871102	0.0039742	0.00546859	0.00396546	0.563573
F-Beer	rs11861627	-0.0103528	0.0046652	-0.00752486	0.00464581	0.667545
F-Beer	16:28704506_ATTT_A	-0.0058052	0.00366166	-0.000888329	0.0036654	0.342612
F-Beer	rs55872725	-0.0127572	0.00364723	-0.0126826	0.00378282	0.988678
F-Beer	rs35054335	-0.00347606	0.00363022	-0.00147223	0.00361104	0.695542
F-Beer	rs11403987	-0.00250512	0.00359163	-0.00237648	0.00357535	0.979749
F-Beer	rs11859365	-0.00268624	0.00411667	-0.0026666	0.00411016	0.997307
F-Beer	rs2447097	-0.00407344	0.00358869	0.00336227	0.00361349	0.144274
F-Beer	rs224536	-0.00297619	0.00375211	-0.00203822	0.0037269	0.859226
F-Beer	rs7230605	0.00236768	0.00498072	0.0023163	0.00497187	0.994175
F-Beer	rs8094509	0.0110265	0.00379412	0.000656154	0.00388171	0.0560652
F-Beer	rs8095324	0.00368965	0.0036435	0.00242112	0.00362438	0.805037
F-Beer	18:40702522_AGAGG_A	0.00293716	0.00370002	-0.00110773	0.00368935	0.438854
F-Beer	rs624565	-0.000857937	0.00377244	-0.000856184	0.00377974	0.999738
F-Beer	rs8097318	-0.00642719	0.0035853	0.00300803	0.00365368	0.0653009
F-Beer	rs12455474	0.00660761	0.00365588	-0.00252772	0.00371429	0.0796253
F-Beer	rs11664776	0.00530023	0.00364956	0.000456025	0.00365442	0.348272
F-Beer	rs61043970	-0.00570793	0.00380243	-0.000321735	0.00381168	0.317113
F-Beer	rs7241775	0.00505909	0.00382729	-0.00303611	0.00386007	0.136427
F-Beer	rs16982345	-0.00605272	0.00413244	0.00029688	0.00414763	0.278146
F-Beer	rs56113850	-0.00140538	0.00361742	-0.001104	0.00359743	0.952894
F-Beer	rs429358	-0.00531036	0.00502812	-0.00527089	0.00501493	0.995565
F-Beer	rs10423928	0.00174486	0.00452436	0.00142844	0.00451577	0.960521
F-Beer	rs281379	0.0189335	0.00358408	0.00923453	0.00378892	0.0629376
F-Beer	rs838133	-0.0120053	0.00359783	-0.00394482	0.0036942	0.118026
F-Beer	rs768524792	-0.00277225	0.00402412	-0.00272695	0.00400628	0.993635
F-Beer	rs6135503	0.00545393	0.0036769	0.00523796	0.00367655	0.966868
F-Beer	rs1024207	-0.00488415	0.00427165	0.000182657	0.00427036	0.401548
F-Beer	rs6130096	0.00858069	0.00386911	0.00214532	0.00389338	0.241026
F-Beer	rs57452279	0.0338926	0.0151829	0.0136136	0.0152766	0.34643
F-Beer	rs136561	-0.00511933	0.00371107	-0.0050198	0.00371011	0.984868
F-Beer	rs2413045	0.00305687	0.00446675	-0.000741079	0.00445284	0.547061
F-Beer	rs13056300	-0.0160628	0.00401682	-0.00446479	0.00419891	0.0459407
F-Beer	rs9611875	-0.0768525	0.00921277	-0.076611	0.0113305	0.986806
F-Strong alcohol	1:21419990_TTGG_T	-0.0039481	0.00364667	-0.00162995	0.00364023	0.652784
F-Strong alcohol	rs768505168	0.00152275	0.0035704	0.00130134	0.00355806	0.964964
F-Strong alcohol	rs66495454	-0.00612591	0.00366961	-0.00572186	0.0036569	0.937834
F-Strong alcohol	rs10789340	-0.00389361	0.00368419	-0.00381941	0.00368509	0.98864
F-Strong alcohol	rs6424510	-0.00625361	0.00356774	-0.00618985	0.00357641	0.989929
F-Strong alcohol	rs4649981	-0.00744235	0.00357792	-0.0073789	0.00359441	0.990018
F-Strong alcohol	rs1418462	0.00833723	0.00378901	0.00397471	0.00380698	0.416673
F-Strong alcohol	rs1136410	-0.00587342	0.00495051	-0.00585031	0.00494806	0.997366
F-Strong alcohol	rs7511986	-0.00107113	0.0038746	-0.00103346	0.00387752	0.994516
F-Strong alcohol	rs504675	0.00595836	0.00373538	-0.00304183	0.00379184	0.0908545
F-Strong alcohol	rs4953152	0.00392302	0.00386192	0.00390305	0.00386078	0.997082
F-Strong alcohol	rs2110529	-0.0016278	0.00357096	-0.00158602	0.00356848	0.993397
F-Strong alcohol	rs6726368	0.00149261	0.0038146	0.00148597	0.00380481	0.999017
F-Strong alcohol	rs55985303	0.00178253	0.00416974	0.00175597	0.0041668	0.996405
F-Strong alcohol	rs138799955	0.00523675	0.00399316	-0.0010475	0.00401344	0.267003
F-Strong alcohol	rs10168817	0.00636783	0.00356538	0.00634453	0.00357768	0.996319
F-Strong alcohol	rs671722	-0.00985932	0.00362056	-0.00982785	0.00366678	0.995128
F-Strong alcohol	rs182549	-0.00397281	0.00409111	0.00249091	0.00410803	0.264902
F-Strong alcohol	rs34210137	0.0106825	0.00363841	0.00257321	0.00371244	0.118749
F-Strong alcohol	rs7591518	-0.00801757	0.00390196	-0.00343883	0.00391872	0.407686
F-Strong alcohol	rs786272	-0.0121284	0.00376307	-0.00518082	0.00382686	0.1955
F-Strong alcohol	rs4662411	-0.00289157	0.00363766	-0.0013295	0.00362668	0.76105
F-Strong alcohol	rs12993426	0.00627169	0.00356678	-0.00166458	0.00361539	0.118132
F-Strong alcohol	rs1121954	-0.0101448	0.00401149	-0.00716078	0.00402183	0.599358
F-Strong alcohol	rs10195287	-0.0129212	0.00360767	-0.0020462	0.00374257	0.0364357
F-Strong alcohol	2:162141426_ATT_A	0.00598064	0.00469675	0.00140527	0.004699	0.491031
F-Strong alcohol	2:162192621_ATGGTCTCCACCTTTTATTCATT_A	0.0063538	0.00367179	0.00559278	0.00366286	0.883341
F-Strong alcohol	rs7587672	-0.0110255	0.004072	-0.00952252	0.00406295	0.793872
F-Strong alcohol	rs748140729	0.00541586	0.00362148	0.00537982	0.00362522	0.994388
F-Strong alcohol	rs4147707	-4.04e-05	0.0036414	-1.05e-05	0.00364428	0.995363
F-Strong alcohol	rs2596680	0.0088111	0.00359054	0.00440246	0.0036056	0.386271
F-Strong alcohol	rs283917	0.00925691	0.00358871	0.00494027	0.00360363	0.39601
F-Strong alcohol	rs2470578	0.00939665	0.00357491	0.00617898	0.00358054	0.524812
F-Strong alcohol	3:17331124_CA_C	0.00878671	0.00358701	0.00453082	0.00360072	0.402389
F-Strong alcohol	3:17452696_AT_A	0.00871727	0.00358851	0.00459587	0.00360086	0.417529
F-Strong alcohol	rs55858177	0.00148623	0.00368287	0.00147185	0.00368549	0.997797
F-Strong alcohol	rs4532156	0.00234367	0.00396597	0.000284115	0.00395611	0.713125
F-Strong alcohol	rs7619139	0.00321945	0.00362145	0.00320818	0.00361617	0.998242
F-Strong alcohol	rs537069642	-0.00741642	0.00360519	-0.00733403	0.00362105	0.987135
F-Strong alcohol	rs2526389	0.00926696	0.00361757	0.00918538	0.00364813	0.987331
F-Strong alcohol	rs12492113	-0.00250191	0.00539377	-9.22e-05	0.00537549	0.751664
F-Strong alcohol	rs7638932	0.00028301	0.00445382	0.000271897	0.00445733	0.998593
F-Strong alcohol	rs7610856	0.0112186	0.00359833	-0.000504226	0.00373566	0.0238145
F-Strong alcohol	rs9870384	0.00706937	0.00368991	-0.00262943	0.00375883	0.0655729
F-Strong alcohol	3:85536789_AGAG_A	-0.0142373	0.00369054	-0.00380156	0.00382322	0.0495447
F-Strong alcohol	3:85538893_CGT_C	-0.0177144	0.00373489	0.0010012	0.00408092	0.00071662
F-Strong alcohol	rs12629607	-0.0176963	0.0037371	0.000827596	0.0040777	0.00081098
F-Strong alcohol	rs2029130	-0.0172183	0.0036881	0.000905819	0.00401732	0.00088932
F-Strong alcohol	rs3887138	0.0227439	0.00425418	0.00293685	0.00463823	0.00164901
F-Strong alcohol	rs6799195	-0.0171098	0.00372766	-0.00229179	0.0039724	0.00652533
F-Strong alcohol	rs58781322	0.00406174	0.00357186	0.00249449	0.00356335	0.756079
F-Strong alcohol	rs9836543	-0.00160636	0.00375304	-0.000198599	0.00373952	0.79046
F-Strong alcohol	rs206272	-0.000100844	0.00387897	-0.000100644	0.0038759	0.999971
F-Strong alcohol	rs13124361	-0.000274348	0.00360962	-0.000240943	0.00360677	0.994777
F-Strong alcohol	rs1229984	0.0482815	0.0113082	-0.0378754	0.0131907	7.09e-07
F-Strong alcohol	rs13135092	0.0041077	0.00652607	0.00400422	0.00652994	0.991057
F-Strong alcohol	rs9884984	-0.0124876	0.00375722	-0.00105366	0.00389195	0.0345465
F-Strong alcohol	rs2726513	-0.0204966	0.00362671	-0.00868892	0.00384395	0.0254646
F-Strong alcohol	rs7678319	-0.00849713	0.00391193	-0.00060829	0.00396461	0.156661
F-Strong alcohol	4:152937088_CT_C	-0.00695996	0.00391936	0.00218408	0.00397919	0.101596
F-Strong alcohol	rs2234233	0.0253174	0.00477369	0.0252693	0.00504825	0.994478
F-Strong alcohol	rs373476518	0.000979865	0.00441786	-0.000853667	0.00440477	0.768831
F-Strong alcohol	5:87324990_TTC_T	-0.0033278	0.00426205	0.00185775	0.00426672	0.389872
F-Strong alcohol	rs7706932	0.018036	0.00359284	0.00566358	0.00380145	0.0180119
F-Strong alcohol	rs12653396	-0.0169534	0.00359824	-0.0043337	0.00380204	0.0159197
F-Strong alcohol	rs1671542	0.0252099	0.00357146	0.00949239	0.00394173	0.00312733
F-Strong alcohol	rs553450800	0.00557512	0.00517318	0.00316906	0.00516036	0.74194
F-Strong alcohol	rs782181214	-0.00078816	0.00387924	-0.000778375	0.00388223	0.998577
F-Strong alcohol	rs768156172	0.00384756	0.00356462	-0.00314854	0.00359249	0.166853
F-Strong alcohol	rs570493769	0.00443192	0.00357361	-0.00373201	0.00361555	0.108287
F-Strong alcohol	rs140388611	-0.00242351	0.00378469	-0.0024152	0.00378245	0.998761
F-Strong alcohol	rs7709884	0.00852183	0.00467747	0.000267096	0.00471491	0.213901
F-Strong alcohol	rs922234	0.00938808	0.00379172	0.00123206	0.00384602	0.131008
F-Strong alcohol	5:164619905_AAG_A	-0.00257695	0.00359181	0.00204302	0.00359693	0.363419
F-Strong alcohol	rs967168	-0.00244955	0.0036767	0.00233466	0.00368189	0.357858
F-Strong alcohol	6:9514143_TTAAA_T	0.000446303	0.00416352	0.000444656	0.00415181	0.999776
F-Strong alcohol	rs9393688	0.000913248	0.00404353	0.000839101	0.00404041	0.989651
F-Strong alcohol	rs35741362	-0.0059516	0.00512666	0.00464048	0.00517243	0.145827
F-Strong alcohol	rs145623467	0.00436791	0.0136617	0.0043486	0.0136716	0.999203
F-Strong alcohol	6:27794727_AC_A	-0.0100864	0.00525788	0.00453211	0.00537196	0.0518031
F-Strong alcohol	rs764315274	-0.00709571	0.00586461	-0.00704825	0.00586408	0.995433
F-Strong alcohol	rs9257133	-0.0114323	0.00555219	0.00167127	0.00564538	0.0979497
F-Strong alcohol	rs71548379	-0.00633	0.00477028	-0.00628312	0.0047705	0.994455
F-Strong alcohol	rs1632926	-0.0050857	0.00445067	-0.00506331	0.00444743	0.997161
F-Strong alcohol	rs3130679	0.00193141	0.00524237	0.001871	0.00524617	0.993501
F-Strong alcohol	rs449186	-0.00330069	0.003762	0.00272009	0.00377568	0.258641
F-Strong alcohol	rs73728611	0.0038368	0.00545239	0.00147988	0.00543519	0.759495
F-Strong alcohol	rs1775255	0.00304616	0.00356856	0.00302288	0.00356698	0.996318
F-Strong alcohol	rs772953867	0.00700265	0.00357129	0.00697058	0.00358867	0.994946
F-Strong alcohol	rs12665383	0.00815825	0.00373101	0.00533621	0.00373703	0.59306
F-Strong alcohol	rs149328785	-0.00674156	0.00402325	0.00414757	0.00410127	0.0580455
F-Strong alcohol	rs11764677	-0.0139319	0.00377817	-0.00843783	0.00383219	0.307294
F-Strong alcohol	rs2043539	-0.00472116	0.00361452	0.00118765	0.00363417	0.248993
F-Strong alcohol	rs6968865	-0.00696462	0.0036881	-0.00251319	0.00370255	0.394331
F-Strong alcohol	rs12531914	-0.0104669	0.00402277	0.00565419	0.00421592	0.00566599
F-Strong alcohol	rs5884762	0.00773931	0.00374382	-0.0032819	0.00383842	0.0398329
F-Strong alcohol	rs2006810	-0.0177584	0.00364959	-0.0122794	0.00372944	0.293715
F-Strong alcohol	rs3807688	-0.00513168	0.00400639	-0.000274548	0.00401467	0.391792
F-Strong alcohol	rs3840590	0.00555023	0.0037327	0.00191657	0.00373673	0.49147
F-Strong alcohol	rs13243285	-0.00473731	0.00388344	-0.00468715	0.00388233	0.992713
F-Strong alcohol	rs2049603	0.00289476	0.00356523	-0.00231361	0.00357382	0.302187
F-Strong alcohol	rs778915536	0.00351807	0.00382601	0.00350182	0.00382079	0.997602
F-Strong alcohol	rs13309851	-0.00563829	0.00357113	-0.000715087	0.00358663	0.330696
F-Strong alcohol	rs713598	-0.0240902	0.00363932	-0.015556	0.00382052	0.105793
F-Strong alcohol	rs6965087	0.00591551	0.00368709	0.00237238	0.00369161	0.497086
F-Strong alcohol	rs55852693	0.0115496	0.00386789	0.00489889	0.00392188	0.227279
F-Strong alcohol	rs12682352	-0.0162224	0.00356995	-0.00885621	0.00367016	0.150235
F-Strong alcohol	rs4486206	0.000754468	0.00421223	0.000733822	0.00421549	0.997236
F-Strong alcohol	rs11250033	-0.00948329	0.00368729	-0.00376981	0.00372399	0.275613
F-Strong alcohol	rs10096381	0.00861888	0.00356802	0.002952	0.0036023	0.263706
F-Strong alcohol	8:11060217_TA_T	0.00899976	0.00356544	0.000855235	0.00363136	0.109514
F-Strong alcohol	rs4841661	-0.00963282	0.00356646	-0.00262164	0.00362141	0.167769
F-Strong alcohol	rs112416849	-0.0059327	0.00387885	-0.00564295	0.0038652	0.957799
F-Strong alcohol	rs368014204	0.00921518	0.00542137	0.00784296	0.00540581	0.857752
F-Strong alcohol	rs1217105	-0.000175731	0.00385163	-0.000157831	0.00385467	0.997379
F-Strong alcohol	rs10955643	-0.00276689	0.00362501	-0.00025577	0.0036188	0.623959
F-Strong alcohol	rs13262595	0.0120186	0.00359449	0.00557539	0.00365547	0.208826
F-Strong alcohol	rs6985751	0.0075046	0.00358769	0.00305458	0.00360604	0.381668
F-Strong alcohol	rs16916092	-0.0147182	0.00703801	-0.0145921	0.00707101	0.989918
F-Strong alcohol	rs10119226	-0.0208575	0.00361723	-0.0134693	0.00374981	0.156178
F-Strong alcohol	rs2457263	-0.00529192	0.00356704	-0.00298838	0.00356306	0.647747
F-Strong alcohol	rs10810499	-0.00744245	0.00370166	-0.00329365	0.00371148	0.428669
F-Strong alcohol	rs41271151	0.0173672	0.00484413	0.00806735	0.00494107	0.178947
F-Strong alcohol	rs663859	0.00112616	0.00365857	0.00112011	0.00366129	0.999068
F-Strong alcohol	rs10125362	-0.00452475	0.00362866	0.00401001	0.0036742	0.0983834
F-Strong alcohol	rs10760399	-0.00420758	0.0036661	-0.0041711	0.00366549	0.994385
F-Strong alcohol	9:128648077_ATG_A	0.00311214	0.00373345	0.00306848	0.00373513	0.993404
F-Strong alcohol	rs10128495	0.004095	0.00377706	0.000528622	0.00377707	0.504348
F-Strong alcohol	rs370354743	0.0030021	0.00385932	0.00296067	0.00386123	0.993945
F-Strong alcohol	rs2183271	0.00401851	0.00371225	0.00398409	0.00370922	0.994766
F-Strong alcohol	rs224045	0.00757921	0.00361545	0.00185804	0.00364021	0.2648
F-Strong alcohol	rs2236295	0.000743348	0.00363714	0.000687576	0.00363993	0.991352
F-Strong alcohol	rs778863235	-7.82e-05	0.00359539	-7.66e-05	0.00359824	0.999756
F-Strong alcohol	rs12413585	0.00398133	0.00356881	0.000693285	0.00356788	0.514685
F-Strong alcohol	rs1482782	0.00327924	0.00364411	-0.00203714	0.00365493	0.302979
F-Strong alcohol	rs4929925	-0.00219056	0.00374811	9.75e-05	0.00373998	0.665645
F-Strong alcohol	11:28521555_AT_A	0.00152246	0.00358043	0.00151634	0.00358294	0.999035
F-Strong alcohol	11:29091612_CAT_C	0.00186757	0.00393389	0.00185072	0.00393657	0.997585
F-Strong alcohol	rs2933170	0.0103721	0.00401149	0.00939466	0.00400959	0.863178
F-Strong alcohol	rs11410467	0.0051893	0.00360801	0.000857976	0.00361681	0.396534
F-Strong alcohol	rs10767910	0.00947795	0.0035881	0.00669725	0.0035996	0.584299
F-Strong alcohol	rs500054	0.00627366	0.00365989	-0.00168777	0.00370747	0.126459
F-Strong alcohol	rs2298527	0.00169615	0.00363132	-0.00135617	0.00362651	0.552007
F-Strong alcohol	rs3909727	-0.00359453	0.00481543	-0.00357238	0.00481291	0.997405
F-Strong alcohol	rs73034263	-0.00370949	0.00442653	-0.00368359	0.00441936	0.996697
F-Strong alcohol	rs61912249	-0.00430793	0.00409039	-0.00426644	0.00409142	0.994278
F-Strong alcohol	rs10845229	-0.000932494	0.00361965	-0.000928784	0.00360708	0.999421
F-Strong alcohol	12:49886882_TA_T	0.00158405	0.00440131	0.00157102	0.00440451	0.998331
F-Strong alcohol	rs3809162	0.00224429	0.00362302	0.00222707	0.00362521	0.997319
F-Strong alcohol	rs4547160	-0.000445872	0.00374854	-0.000434734	0.00375148	0.998324
F-Strong alcohol	12:110051767_TG_T	-0.00335493	0.00562493	0.00268675	0.00562473	0.447548
F-Strong alcohol	13:55913870_ACTTGT_A	-0.00888807	0.00403855	-0.00271173	0.00406516	0.281099
F-Strong alcohol	rs3105049	-0.0088393	0.00401443	-0.00218347	0.00404609	0.242907
F-Strong alcohol	rs4310746	-0.00850193	0.00399422	-0.00239213	0.00401989	0.28096
F-Strong alcohol	rs538424927	0.00742691	0.00401961	0.00123324	0.00404333	0.277327
F-Strong alcohol	rs9569324	-0.00856543	0.00390979	-0.00280394	0.00393325	0.298863
F-Strong alcohol	rs77132475	-0.010788	0.00391466	-0.00441222	0.00396086	0.252256
F-Strong alcohol	rs12430440	0.00886067	0.00423379	0.0087829	0.00425367	0.989661
F-Strong alcohol	rs5804277	0.00555876	0.0035704	0.00553158	0.0035753	0.995708
F-Strong alcohol	rs1937522	-0.0220703	0.00356995	-0.0112062	0.00378517	0.0367973
F-Strong alcohol	rs2765717	-0.0092976	0.00464523	-0.00181729	0.00467754	0.256495
F-Strong alcohol	rs8005245	0.00279032	0.00362239	0.00276129	0.00362055	0.995477
F-Strong alcohol	rs35260863	-0.0067032	0.00590285	-0.00112708	0.00590211	0.504128
F-Strong alcohol	rs1307813	-0.00722863	0.0037235	-0.00692891	0.00371017	0.954529
F-Strong alcohol	rs10140768	-0.00192096	0.00367555	-0.00191316	0.00366448	0.9988
F-Strong alcohol	rs11451847	0.000752729	0.0040401	0.000678676	0.00403696	0.989655
F-Strong alcohol	rs2472297	0.000312126	0.00404329	0.000284382	0.00404648	0.99613
F-Strong alcohol	rs306198	0.00415741	0.00394626	-7.61e-06	0.00394842	0.455606
F-Strong alcohol	rs11861627	-0.0103808	0.0046329	-0.00884943	0.00462873	0.815114
F-Strong alcohol	16:28704506_ATTT_A	-0.00284726	0.0036428	0.00170445	0.00364771	0.377268
F-Strong alcohol	rs55872725	0.0130152	0.00363192	0.0129825	0.00372149	0.994982
F-Strong alcohol	rs35054335	-0.00413748	0.00361499	-0.00302688	0.00360429	0.827772
F-Strong alcohol	rs11403987	0.00490151	0.00358236	0.00487837	0.00358385	0.996356
F-Strong alcohol	rs11859365	0.00283017	0.00409939	0.00281099	0.00409709	0.99736
F-Strong alcohol	rs2447097	-0.00610094	0.00357621	-0.00192641	0.00358743	0.409874
F-Strong alcohol	rs224536	0.00158087	0.00373636	0.00157286	0.00373373	0.99879
F-Strong alcohol	rs7230605	0.00690243	0.00495982	0.00424383	0.00495183	0.704439
F-Strong alcohol	rs8094509	0.00248235	0.00375565	0.00247244	0.00374569	0.998508
F-Strong alcohol	rs8095324	0.00226866	0.00363178	0.000913875	0.00361935	0.791605
F-Strong alcohol	18:40702522_AGAGG_A	0.00284145	0.00368449	-0.000104562	0.00367848	0.5715
F-Strong alcohol	rs624565	-0.00203909	0.00376144	0.000247505	0.00375324	0.666961
F-Strong alcohol	rs8097318	-0.00624602	0.0035727	0.000644389	0.00360705	0.174716
F-Strong alcohol	rs12455474	0.00862392	0.00363646	0.00303935	0.00366934	0.279689
F-Strong alcohol	rs11664776	0.00534641	0.00363503	0.00198893	0.00363645	0.513764
F-Strong alcohol	rs61043970	-0.00635956	0.00378584	-0.00285246	0.00379069	0.512708
F-Strong alcohol	rs7241775	0.00677416	0.00381235	0.00189143	0.0038287	0.366156
F-Strong alcohol	rs16982345	-0.00160192	0.00411215	-0.00158655	0.00411509	0.997892
F-Strong alcohol	rs56113850	0.00118357	0.00360881	0.00116726	0.00360614	0.997449
F-Strong alcohol	rs429358	-0.0154253	0.00503023	-0.0105218	0.00504313	0.4912
F-Strong alcohol	rs10423928	-0.00456876	0.00450407	-0.00451212	0.00450537	0.992906
F-Strong alcohol	rs281379	0.0036597	0.00356805	0.00361686	0.00356904	0.993226
F-Strong alcohol	rs838133	-0.00114984	0.00358008	-0.00112809	0.00358273	0.996575
F-Strong alcohol	rs768524792	0.00286944	0.00401119	0.00283639	0.00401336	0.995353
F-Strong alcohol	rs6135503	-0.0043008	0.00366102	-0.00428032	0.00365941	0.996843
F-Strong alcohol	rs1024207	-0.0104017	0.00425683	-0.00936386	0.00425323	0.863066
F-Strong alcohol	rs6130096	0.00346897	0.00384251	-0.00327809	0.00386209	0.21555
F-Strong alcohol	rs57452279	0.0284963	0.0151417	0.0115285	0.0151695	0.428561
F-Strong alcohol	rs136561	-0.00160635	0.0036955	-0.00146907	0.00368009	0.979001
F-Strong alcohol	rs2413045	0.00352373	0.00445266	0.00101421	0.00444326	0.689934
F-Strong alcohol	rs13056300	-0.0126778	0.0040158	-0.0028059	0.0040998	0.085401
F-Strong alcohol	rs9611875	0.0222274	0.00919384	0.0220173	0.00926002	0.987154
F-Beans	1:21419990_TTGG_T	0.00947872	0.00363288	0.00465733	0.0036291	0.347767
F-Beans	rs768505168	-0.00958462	0.00355413	0.00172096	0.00362637	0.0259778
F-Beans	rs66495454	0.00956844	0.00364829	0.00229529	0.00367069	0.159917
F-Beans	rs10789340	0.00863952	0.00366573	-0.00180225	0.00371955	0.0455598
F-Beans	rs6424510	-0.00808079	0.00354933	-0.00703131	0.00352628	0.833855
F-Beans	rs4649981	-0.00657182	0.00355451	-0.0059604	0.00353153	0.902878
F-Beans	rs1418462	-0.000640098	0.00376911	-0.000565206	0.00376378	0.988782
F-Beans	rs1136410	-0.0127371	0.00493161	-0.0109604	0.00489879	0.798256
F-Beans	rs7511986	-0.00101262	0.00385178	-0.00096936	0.00382862	0.993644
F-Beans	rs504675	0.00568077	0.00371426	0.00550974	0.00370844	0.974004
F-Beans	rs4953152	0.003693	0.00383774	0.00353954	0.00384164	0.977455
F-Beans	rs2110529	-0.00827847	0.00355541	-0.00294373	0.00355552	0.288705
F-Beans	rs6726368	-0.00890739	0.00379728	0.00191292	0.00385277	0.0454758
F-Beans	rs55985303	0.00315792	0.00414784	0.00308147	0.00414291	0.989595
F-Beans	rs138799955	0.00772157	0.00397218	-0.00283611	0.00401562	0.0615987
F-Beans	rs10168817	0.01185	0.00354666	0.00719712	0.00355392	0.354082
F-Beans	rs671722	-0.00940517	0.00360154	-0.00425461	0.00360597	0.312202
F-Beans	rs182549	-0.0163488	0.00409272	-0.0136415	0.00406385	0.638781
F-Beans	rs13388416	0.00039685	0.00411562	0.000351322	0.00410977	0.993754
F-Beans	rs34210137	0.0147425	0.0036193	0.00969222	0.00363609	0.324924
F-Beans	rs7591518	0.000194011	0.00388146	8.95e-05	0.00387594	0.984797
F-Beans	rs786272	-0.0124919	0.00374331	0.00111591	0.00385525	0.0113296
F-Beans	rs4662411	-0.00761599	0.00361855	0.00357679	0.00367945	0.0300925
F-Beans	rs12993426	0.0167774	0.00354805	0.00764171	0.00362047	0.0715135
F-Beans	rs1121954	0.00176783	0.00399042	0.00089656	0.00396172	0.876864
F-Beans	rs10195287	-0.00437332	0.00358593	0.00390356	0.00360638	0.103638
F-Beans	2:162141426_ATT_A	0.00671498	0.0046696	0.00287744	0.0046502	0.560353
F-Beans	2:162192621_ATGGTCTCCACCTTTTATTCATT_A	-0.00262573	0.00364813	-0.0025775	0.0036525	0.992545
F-Beans	rs7587672	0.0102043	0.00404488	0.010064	0.00406231	0.980466
F-Beans	rs748140729	0.014632	0.00360141	0.0108154	0.00360785	0.45404
F-Beans	rs4147707	-0.00303849	0.00362514	-0.0011361	0.00360213	0.709705
F-Beans	rs2596680	-0.000751195	0.0035642	-0.000626308	0.00355916	0.980219
F-Beans	rs283917	-0.000592773	0.00356131	-0.000467622	0.00355627	0.980161
F-Beans	rs2470578	-0.00032683	0.0035472	-0.000217337	0.00354215	0.982574
F-Beans	3:17331124_CA_C	-9.41e-05	0.00356073	4.28e-05	0.00355566	0.978292
F-Beans	3:17452696_AT_A	0.00083847	0.0035574	0.000717875	0.00356238	0.980889
F-Beans	rs55858177	-0.0157041	0.00366613	-0.00870971	0.0037046	0.179602
F-Beans	rs4532156	-0.0159434	0.00394759	-0.00992902	0.00397037	0.28273
F-Beans	rs7619139	0.0162103	0.0036039	0.00612372	0.00368555	0.0503754
F-Beans	rs537069642	0.00811452	0.00358175	-0.000323471	0.00361319	0.0972108
F-Beans	rs2526389	0.000750857	0.00358504	0.000728942	0.00359009	0.996553
F-Beans	rs12492113	-0.0272628	0.00536544	-0.0121935	0.00550145	0.0498827
F-Beans	rs7638932	-0.0106603	0.00443855	-0.00410439	0.00443858	0.296288
F-Beans	rs7610856	0.000958887	0.00357944	0.000945612	0.00357445	0.997906
F-Beans	rs9870384	0.00567035	0.00366551	0.00554601	0.00366036	0.980851
F-Beans	3:85536789_AGAG_A	-0.00456029	0.00367115	0.00382648	0.00368948	0.107101
F-Beans	3:85538893_CGT_C	-0.00222031	0.00371527	-0.00215684	0.00371052	0.990355
F-Beans	rs12629607	-0.00188909	0.00371747	-0.00182806	0.00371256	0.990731
F-Beans	rs2029130	-0.00238883	0.00366873	-0.00229888	0.00366411	0.986159
F-Beans	rs3887138	0.000878694	0.00423184	0.000816223	0.00422588	0.991666
F-Beans	rs6799195	-0.0045247	0.00370808	-0.0044395	0.00370506	0.987032
F-Beans	rs58781322	0.0177293	0.00355367	0.00642405	0.00366242	0.0267357
F-Beans	rs9836543	-0.00255688	0.00373332	0.00192528	0.0037186	0.394983
F-Beans	rs206272	0.002064	0.00385859	0.00199486	0.00385353	0.989884
F-Beans	rs11940694	-0.000369992	0.00361829	-0.000336084	0.00362343	0.994717
F-Beans	rs13124361	-0.00602625	0.00358989	-0.000613327	0.00358931	0.286298
F-Beans	rs1229984	-0.0200884	0.01125	-0.00803374	0.0112166	0.447968
F-Beans	rs13135092	0.0128717	0.00649564	0.00357304	0.00649451	0.311384
F-Beans	rs9884984	-0.00835522	0.00373749	0.00448502	0.00381953	0.0162714
F-Beans	rs2726513	-0.00589366	0.00360669	0.00136717	0.00361981	0.155337
F-Beans	rs7678319	-0.0118446	0.00389139	-0.00209861	0.00394217	0.0785052
F-Beans	4:152937088_CT_C	-0.0111238	0.00389877	-0.00303916	0.0039286	0.144103
F-Beans	rs2234233	0.00749207	0.004747	0.00731143	0.00474086	0.978519
F-Beans	rs373476518	-0.00543736	0.00439469	-0.00531193	0.00438326	0.983878
F-Beans	5:87324990_TTC_T	-0.00801215	0.00424224	-0.00790764	0.00424376	0.986104
F-Beans	rs7706932	0.011533	0.00358458	0.0073113	0.00357612	0.404406
F-Beans	rs12653396	-0.0123621	0.0035922	-0.00856333	0.00357987	0.453824
F-Beans	rs1671542	0.00260047	0.00354847	0.00258726	0.00353455	0.997896
F-Beans	rs553450800	0.00815229	0.00514428	0.00802893	0.00513829	0.986464
F-Beans	rs782181214	0.00962939	0.0038666	0.00147346	0.0038876	0.136889
F-Beans	rs768156172	-0.00372473	0.00354669	-0.00370826	0.00354331	0.997379
F-Beans	rs570493769	-0.00318885	0.003555	-0.00317683	0.00355115	0.998092
F-Beans	rs140388611	-8.55e-05	0.00376481	-6.19e-05	0.00375946	0.996466
F-Beans	rs7709884	0.0129978	0.0046491	0.000670996	0.00471347	0.0626159
F-Beans	rs922234	0.0106244	0.00376368	-0.00180219	0.00384854	0.0209716
F-Beans	5:164619905_AAG_A	0.0122105	0.00357487	0.00705825	0.00358668	0.308949
F-Beans	rs967168	0.0104233	0.00365949	0.00647045	0.00365657	0.44481
F-Beans	6:9514143_TTAAA_T	-0.00753582	0.0041449	-0.00746843	0.00414474	0.990827
F-Beans	rs9393688	0.00708391	0.00402229	-0.000693224	0.0040354	0.172262
F-Beans	rs35741362	-0.012238	0.00510503	0.00795435	0.00525499	0.00584932
F-Beans	rs145623467	-0.00805474	0.0135998	0.00143782	0.0135177	0.620567
F-Beans	6:27794727_AC_A	-0.0185486	0.00523027	0.00565073	0.00548246	0.00140447
F-Beans	rs764315274	-0.0193351	0.0058338	0.00233057	0.0060145	0.00971766
F-Beans	rs9257133	-0.0163218	0.00552303	0.00857507	0.00575863	0.00180689
F-Beans	rs71548379	-0.0105683	0.00474522	-0.0105039	0.00476035	0.992351
F-Beans	rs1632926	-0.0065919	0.00442522	-0.00653704	0.00441854	0.993
F-Beans	rs3130679	-0.0171863	0.00521861	-0.00149581	0.00532472	0.0353334
F-Beans	rs449186	-0.018732	0.00374224	-0.00422072	0.0039013	0.00726784
F-Beans	rs73728611	-0.000216678	0.00542375	-0.000161938	0.00541603	0.994302
F-Beans	rs1775255	-0.00453103	0.00354727	-0.000488904	0.00353752	0.419748
F-Beans	rs772953867	0.00531379	0.00355254	-0.00335847	0.00357814	0.0854427
F-Beans	rs12665383	0.00343925	0.00371141	0.00333232	0.00370739	0.983738
F-Beans	rs149328785	-0.011915	0.00400212	0.00157261	0.00409889	0.0185529
F-Beans	rs11764677	-0.0182389	0.00375833	-0.0124098	0.0037901	0.274793
F-Beans	rs2043539	-0.000874041	0.00359037	-0.000829313	0.00359539	0.992976
F-Beans	rs6968865	-0.00622818	0.00366873	-0.00195159	0.00365958	0.409205
F-Beans	rs12531914	-0.00914958	0.00400164	-3.96e-05	0.00403353	0.108854
F-Beans	rs5884762	0.00873052	0.00372416	-0.00113895	0.00376977	0.0625354
F-Beans	rs2006810	-0.00467056	0.00362787	-0.00453106	0.00361888	0.978282
F-Beans	rs3807688	-0.0125974	0.00398535	-0.000769578	0.00406237	0.0376731
F-Beans	rs3840590	0.0110638	0.00372178	-0.00160837	0.00380421	0.0172611
F-Beans	rs13243285	0.00278679	0.0038633	0.00277153	0.00385865	0.99777
F-Beans	rs2049603	-0.0027692	0.0035424	-0.00271366	0.00352874	0.991138
F-Beans	rs778915536	-0.0303227	0.00380737	-0.0302455	0.0042176	0.989159
F-Beans	rs13309851	-0.00882702	0.00355237	0.00228044	0.00361888	0.0284978
F-Beans	rs713598	0.0115224	0.00363055	0.0113966	0.00366573	0.980537
F-Beans	rs6965087	0.0015681	0.00366772	0.00152954	0.00366277	0.994064
F-Beans	rs55852693	0.00265731	0.00384757	0.00260507	0.00384285	0.992335
F-Beans	rs12682352	0.00664652	0.0035515	0.00655748	0.00355242	0.985858
F-Beans	rs4486206	0.00851238	0.0041948	0.00147789	0.00420053	0.236026
F-Beans	rs11250033	0.00700739	0.00366844	0.00671418	0.00364343	0.954776
F-Beans	rs10096381	-0.0100386	0.00355627	-0.00959568	0.0035287	0.929546
F-Beans	8:11060217_TA_T	-0.00871552	0.00354671	-0.00866521	0.00356512	0.992017
F-Beans	rs4841661	0.00421017	0.00354485	0.00413224	0.00353514	0.987581
F-Beans	rs112416849	-0.00977614	0.00385716	-0.00135337	0.00388701	0.124018
F-Beans	rs368014204	0.0105256	0.00538961	0.00613563	0.00536832	0.563874
F-Beans	rs1217105	0.0103836	0.00384092	-0.00453083	0.00395195	0.00680343
F-Beans	rs10955643	-0.002427	0.00360337	-0.00238517	0.00358871	0.993437
F-Beans	rs13262595	0.00308699	0.00357168	0.00301756	0.00355855	0.989013
F-Beans	rs6985751	0.00266622	0.00356464	0.000292193	0.00354702	0.636859
F-Beans	rs16916092	-0.0103508	0.00698836	0.004398	0.00701868	0.136461
F-Beans	rs10119226	-0.00815389	0.00360101	-0.00142342	0.00361224	0.186982
F-Beans	rs2457263	0.001627	0.00354733	0.00156258	0.00354257	0.989747
F-Beans	rs10810499	0.00034379	0.00367274	0.000318228	0.00367797	0.996076
F-Beans	rs41271151	0.00629162	0.0048154	0.00618003	0.00480424	0.986911
F-Beans	rs663859	-0.00352706	0.00363835	0.000107706	0.00362563	0.479165
F-Beans	rs10125362	-0.0167913	0.00363656	-0.00994821	0.00364955	0.184107
F-Beans	rs10760399	-0.0205034	0.00364685	-0.0106679	0.00374174	0.0597796
F-Beans	9:128648077_ATG_A	-0.0177994	0.00371552	-0.00871247	0.00378579	0.0866999
F-Beans	rs10128495	-0.00291675	0.00375368	-0.00289328	0.00373929	0.996466
F-Beans	rs370354743	-0.0103585	0.00384095	0.00163949	0.00391598	0.0287189
F-Beans	rs2183271	-0.010248	0.00369357	0.00265436	0.00378636	0.0147185
F-Beans	rs224045	0.0166676	0.0035917	0.00704725	0.00366892	0.0609668
F-Beans	rs2236295	0.014451	0.00362082	0.00161453	0.0037354	0.0136071
F-Beans	rs778863235	0.00442905	0.00357934	0.00322561	0.003556	0.81148
F-Beans	rs12413585	0.0109095	0.00355924	0.000523167	0.0036134	0.04058
F-Beans	rs1482782	0.0105154	0.00362641	0.00228108	0.00366207	0.110104
F-Beans	rs4929925	-0.00789325	0.00373259	-0.00700641	0.00370807	0.866144
F-Beans	11:28521555_AT_A	0.00702116	0.00356412	0.00694396	0.0035648	0.987781
F-Beans	11:29091612_CAT_C	0.0121713	0.00391589	0.00401878	0.00394919	0.142682
F-Beans	rs2933170	0.00764303	0.00399042	0.00252844	0.00398504	0.364448
F-Beans	rs11410467	0.0160865	0.00358906	0.00535301	0.00367997	0.0367918
F-Beans	rs10767910	0.0149017	0.00356925	0.00576866	0.00363327	0.0729403
F-Beans	rs500054	0.0104954	0.00364067	-0.000588001	0.00371076	0.0330032
F-Beans	rs2298527	-0.0127326	0.00361472	-0.00607726	0.00364108	0.194572
F-Beans	rs3909727	-0.00726127	0.00479014	-0.00284469	0.0047707	0.513572
F-Beans	rs73034263	-0.0162923	0.00440526	-0.0141623	0.00439253	0.73206
F-Beans	rs61912249	-0.00138609	0.00406993	-0.0013321	0.00406432	0.99251
F-Beans	rs10845229	0.0010317	0.00359564	-0.000811597	0.00357614	0.716245
F-Beans	12:49886882_TA_T	0.020513	0.00438138	0.0163733	0.00439172	0.504571
F-Beans	rs3809162	-0.0154082	0.00360617	-0.0153279	0.0037063	0.987622
F-Beans	rs4547160	-0.00740925	0.00373178	0.00171299	0.00376447	0.0852599
F-Beans	12:110051767_TG_T	-0.0238427	0.00559884	-0.015881	0.00562929	0.31596
F-Beans	13:55913870_ACTTGT_A	-0.0199623	0.00401116	0.00106789	0.00429088	0.00034313
F-Beans	rs3105049	-0.0199009	0.00398719	0.00107807	0.0042673	0.00032792
F-Beans	rs4310746	-0.0196462	0.00396771	0.000599313	0.00423165	0.00048284
F-Beans	rs538424927	0.0180185	0.00399507	-0.00190134	0.00423955	0.00062731
F-Beans	rs9569324	-0.0177827	0.00388335	-0.000132807	0.0040879	0.00174622
F-Beans	rs77132475	-0.0189208	0.0038941	-0.00071966	0.0041158	0.00131658
F-Beans	rs12430440	-0.0247601	0.00420597	-0.00976974	0.00438087	0.0135747
F-Beans	rs5804277	-0.00503635	0.0035503	-0.000262013	0.00354353	0.341197
F-Beans	rs1937522	-0.00205085	0.00354667	-0.00200736	0.0035512	0.993086
F-Beans	rs2765717	-0.0103355	0.00461889	-0.00577197	0.00460362	0.484057
F-Beans	rs8005245	-0.00130942	0.00359845	-0.00125698	0.00360337	0.991785
F-Beans	rs35260863	-0.00709571	0.00586723	-0.000813428	0.00584908	0.448271
F-Beans	rs1307813	0.00639425	0.00369963	-6.54e-05	0.00370582	0.217357
F-Beans	rs10140768	0.0102992	0.00365625	0.00171679	0.00369437	0.0987026
F-Beans	rs11451847	-0.00204098	0.00401888	-0.00202803	0.0040136	0.998182
F-Beans	rs2472297	0.00430336	0.0040215	0.00419256	0.00400885	0.984433
F-Beans	rs306198	0.010498	0.00392652	0.00219502	0.00395614	0.136326
F-Beans	rs11861627	-0.0275922	0.00460857	-0.0155689	0.00472988	0.0686583
F-Beans	16:28704506_ATTT_A	0.00312204	0.00362148	0.00300168	0.00362546	0.98126
F-Beans	rs55872725	0.0128243	0.00361284	0.00562418	0.00364548	0.160658
F-Beans	rs35054335	-0.00433442	0.00359314	1.03e-05	0.00358469	0.391985
F-Beans	rs11403987	-0.00849847	0.00356677	-0.00833261	0.00357815	0.973811
F-Beans	rs11859365	0.00196522	0.00407786	0.00194328	0.00407245	0.996963
F-Beans	rs2447097	-0.0100258	0.00355742	-0.00312906	0.00357937	0.171739
F-Beans	rs224536	0.00338528	0.00371279	-0.00297728	0.00371398	0.225679
F-Beans	rs7230605	0.017949	0.00493377	0.00313465	0.00504135	0.035714
F-Beans	rs8094509	0.013544	0.00373592	0.00229465	0.00381756	0.0351989
F-Beans	rs8095324	0.00960313	0.0036127	0.00484527	0.00361442	0.351841
F-Beans	18:40702522_AGAGG_A	-0.0147821	0.00368482	-0.00744523	0.00370167	0.160109
F-Beans	rs624565	-0.00685161	0.00374419	-0.000756325	0.00374665	0.249838
F-Beans	rs8097318	-0.00550594	0.0035515	-0.00542626	0.00354998	0.98734
F-Beans	rs12455474	0.00366486	0.00361736	0.00360889	0.00361375	0.991267
F-Beans	rs11664776	-0.000706834	0.00360992	-0.000675705	0.00361501	0.995138
F-Beans	rs61043970	-0.0126621	0.00377851	-0.00497413	0.00379886	0.151331
F-Beans	rs7241775	0.00192849	0.00378736	0.00110267	0.00376508	0.877107
F-Beans	rs16982345	-0.000856377	0.00408773	-0.000792236	0.00409348	0.991154
F-Beans	rs56113850	0.00256179	0.00358556	0.00244516	0.00358986	0.981661
F-Beans	rs429358	-0.00141124	0.00497838	-0.00121307	0.00498529	0.97756
F-Beans	rs10423928	0.0159716	0.00448171	0.0158807	0.00456045	0.988665
F-Beans	rs281379	-0.0256752	0.0035503	-0.0202526	0.00360935	0.284138
F-Beans	rs838133	0.0240109	0.00356391	0.0145846	0.0036727	0.0654868
F-Beans	rs768524792	-0.000609121	0.00398664	-0.00058401	0.00399228	0.996449
F-Beans	rs6135503	-0.0069566	0.00364224	-0.00145096	0.00364307	0.285183
F-Beans	rs1024207	-0.0125774	0.00423447	-0.00714804	0.0042384	0.36482
F-Beans	rs6130096	-0.00716587	0.00382269	-0.00702774	0.00382339	0.979618
F-Beans	rs57452279	0.0374129	0.015073	0.0370472	0.0151351	0.986341
F-Beans	rs136561	0.00912593	0.00368054	0.00342911	0.00368206	0.273845
F-Beans	rs2413045	-0.00375242	0.00443143	-0.00372735	0.00442647	0.996806
F-Beans	rs13056300	-0.00363524	0.00397475	-0.00353863	0.00396056	0.986263
F-Beans	rs9611875	-0.0634496	0.00912592	-0.0632445	0.00987878	0.987835
Broad beans	1:21419990_TTGG_T	0.00885261	0.00362858	0.00219735	0.00367582	0.197571
Broad beans	rs768505168	-0.00577987	0.00355517	0.00344305	0.00360955	0.068695
Broad beans	rs66495454	0.0057677	0.00364936	-0.00344128	0.00369984	0.0763864
Broad beans	rs10789340	0.00505528	0.00366681	-0.00337743	0.00369953	0.105464
Broad beans	rs6424510	-0.0073838	0.00354757	-0.00157743	0.0035728	0.248817
Broad beans	rs4649981	-0.00416001	0.00355555	0.00200894	0.00355865	0.220083
Broad beans	rs1418462	0.00240235	0.00377022	0.00240235	0.00377022	1
Broad beans	rs1136410	-0.0150231	0.00492596	-0.0086278	0.00498422	0.361442
Broad beans	rs7511986	-0.00106262	0.00385829	-0.000447012	0.00381283	0.909643
Broad beans	rs504675	0.0104871	0.00371685	0.0104871	0.00371685	1
Broad beans	rs4953152	0.00911441	0.00384277	0.00911441	0.00384277	1
Broad beans	rs2110529	-0.00930718	0.00355325	-0.00477834	0.00357991	0.369252
Broad beans	rs6726368	-0.00748411	0.00379839	-0.00055636	0.00383031	0.199051
Broad beans	rs55985303	-0.000286231	0.00414906	-0.000286231	0.00414906	1
Broad beans	rs138799955	0.00486288	0.00397335	-0.00240492	0.0039822	0.196373
Broad beans	rs10168817	0.00955918	0.0035477	2.92e-05	0.00365104	0.0612076
Broad beans	rs671722	-0.00641871	0.0036026	0.00205052	0.00365119	0.0987097
Broad beans	rs182549	-0.0244477	0.00407218	-0.0204447	0.00424547	0.496209
Broad beans	rs13388416	-0.00145373	0.00411683	-0.00145373	0.00411683	1
Broad beans	rs34210137	0.015401	0.00362037	0.00626704	0.00379319	0.0815222
Broad beans	rs7591518	-0.00395803	0.0038826	-0.00395803	0.0038826	1
Broad beans	rs786272	-0.00853773	0.00374441	0.00270511	0.00385428	0.036419
Broad beans	rs4662411	-0.00194514	0.00361962	-0.00194514	0.00361962	1
Broad beans	rs12993426	0.0154057	0.00354909	0.0033552	0.00379197	0.0203305
Broad beans	rs1121954	-0.00124034	0.0039916	-0.00124034	0.0039916	1
Broad beans	rs10195287	-0.00576967	0.00358978	-0.0040722	0.00356544	0.737249
Broad beans	2:162141426_ATT_A	0.00694969	0.00467345	0.00278816	0.00465251	0.527999
Broad beans	2:162192621_ATGGTCTCCACCTTTTATTCATT_A	-0.00413267	0.00365358	-0.00365813	0.0036161	0.926448
Broad beans	rs7587672	0.0120687	0.0040408	0.00697187	0.00408414	0.375009
Broad beans	rs748140729	0.0107634	0.00360247	-0.00181775	0.00377748	0.0159418
Broad beans	rs4147707	-0.00248593	0.00362621	-7.16e-05	0.00359212	0.636205
Broad beans	rs2596680	0.00427957	0.00356524	0.00427957	0.00356524	1
Broad beans	rs283917	0.00442674	0.00356236	0.00442674	0.00356236	1
Broad beans	rs2470578	0.00403892	0.00354824	0.00403892	0.00354824	1
Broad beans	3:17331124_CA_C	0.00532369	0.00356178	0.00532369	0.00356178	1
Broad beans	3:17452696_AT_A	0.00538138	0.00356343	0.00538138	0.00356343	1
Broad beans	rs55858177	-0.0134764	0.00366721	-0.00146743	0.00386762	0.0242485
Broad beans	rs4532156	-0.0134746	0.00394875	-0.0011239	0.00413624	0.0307894
Broad beans	rs7619139	0.0129019	0.00360495	-0.000280732	0.00382687	0.0121615
Broad beans	rs537069642	0.00262948	0.0035828	0.00262948	0.0035828	1
Broad beans	rs2526389	0.00149593	0.00359114	0.00149593	0.00359114	1
Broad beans	rs12492113	-0.0215056	0.00536702	0.000825857	0.00580244	0.0047232
Broad beans	rs7638932	-0.00967223	0.00443523	-0.00195626	0.00447638	0.220778
Broad beans	rs7610856	0.000305519	0.00358049	0.000305519	0.00358049	1
Broad beans	rs9870384	0.00858197	0.003668	0.00727797	0.00365413	0.801151
Broad beans	3:85536789_AGAG_A	-0.00289809	0.00367223	0.0013732	0.0036495	0.409366
Broad beans	3:85538893_CGT_C	0.000584624	0.00371637	0.000584624	0.00371637	1
Broad beans	rs12629607	0.000774551	0.00371856	0.000774551	0.00371856	1
Broad beans	rs2029130	0.00148366	0.00366981	0.00148366	0.00366981	1
Broad beans	rs3887138	-0.00170563	0.00423308	-0.00170563	0.00423308	1
Broad beans	rs6799195	-0.000545868	0.00370917	-0.000545868	0.00370917	1
Broad beans	rs58781322	0.0129481	0.00355471	-0.00237951	0.00383277	0.00336639
Broad beans	rs9836543	0.00249538	0.00373442	0.00249538	0.00373442	1
Broad beans	rs206272	-0.000942924	0.00385973	-0.000942924	0.00385973	1
Broad beans	rs11940694	-0.00162957	0.00362449	-0.00162957	0.00362449	1
Broad beans	rs13124361	-0.00558431	0.00359172	-0.00131795	0.0035859	0.40057
Broad beans	rs1229984	-0.0193247	0.0112521	-0.00568064	0.0112489	0.391143
Broad beans	rs13135092	0.0102692	0.00649755	-0.000164758	0.00651462	0.256795
Broad beans	rs9884984	-0.00630706	0.00373859	0.000745338	0.00376341	0.183699
Broad beans	rs2726513	-0.00803379	0.00360873	-0.00595664	0.00359913	0.683608
Broad beans	rs7678319	-0.00761595	0.00389253	0.00341536	0.00398043	0.0475441
Broad beans	4:152937088_CT_C	-0.00949552	0.00389992	-0.000957891	0.00397028	0.125009
Broad beans	rs2234233	0.0120039	0.00475001	0.0108224	0.00473324	0.860149
Broad beans	rs373476518	-0.0084803	0.00439932	-0.00743433	0.00436949	0.86604
Broad beans	5:87324990_TTC_T	-0.00923593	0.00424301	-0.00503896	0.00424639	0.484455
Broad beans	rs7706932	0.0117748	0.00357502	0.00449383	0.00366641	0.155077
Broad beans	rs12653396	-0.0132844	0.00358039	-0.00601985	0.00369017	0.157691
Broad beans	rs1671542	0.00215097	0.00355375	9.93e-05	0.00351813	0.6816
Broad beans	rs553450800	0.0100846	0.00514752	0.00637398	0.00513167	0.6097
Broad beans	rs782181214	0.0103497	0.00386298	0.00469364	0.00390327	0.303041
Broad beans	rs768156172	-0.00256894	0.00354774	0.000762699	0.00351982	0.504993
Broad beans	rs570493769	-0.00228228	0.00355604	0.000505509	0.00352404	0.577635
Broad beans	rs140388611	0.000856917	0.00376592	0.000856917	0.00376592	1
Broad beans	rs7709884	0.0107166	0.00465047	0.000446524	0.00472912	0.121522
Broad beans	rs922234	0.00435837	0.00376479	0.00435837	0.00376479	1
Broad beans	5:164619905_AAG_A	0.00682262	0.00357592	-0.00535116	0.00368895	0.0178114
Broad beans	rs967168	0.00583389	0.00366056	-0.00454783	0.00372825	0.0469256
Broad beans	6:9514143_TTAAA_T	-0.00383489	0.00414612	-0.00383489	0.00414612	1
Broad beans	rs9393688	0.0034223	0.00402347	0.0034223	0.00402347	1
Broad beans	rs35741362	-0.0111246	0.00510123	-0.00228385	0.00514814	0.222524
Broad beans	rs145623467	0.0120433	0.0136038	0.0120433	0.0136038	1
Broad beans	6:27794727_AC_A	-0.0139448	0.00523181	0.00176563	0.00541174	0.0368745
Broad beans	rs764315274	-0.0141111	0.00583552	0.00259369	0.00600285	0.0460037
Broad beans	rs9257133	-0.0103584	0.00552465	0.00494807	0.0056387	0.0525036
Broad beans	rs71548379	-0.00648296	0.00474662	0.00359941	0.00477827	0.134399
Broad beans	rs1632926	-0.00632852	0.00442859	-0.00184108	0.0044115	0.472826
Broad beans	rs3130679	-0.0140779	0.00522015	-0.000423163	0.00536604	0.0681561
Broad beans	rs449186	-0.01481	0.00374334	0.000506504	0.00403708	0.00540192
Broad beans	rs73728611	0.00197379	0.00542535	0.00197379	0.00542535	1
Broad beans	rs1775255	-0.00600705	0.00355086	-0.00427229	0.00352858	0.728936
Broad beans	rs772953867	0.00406207	0.00355358	-0.000382589	0.00354065	0.375602
Broad beans	rs12665383	-0.00124676	0.0037125	-0.00124676	0.0037125	1
Broad beans	rs149328785	-0.00981673	0.00400329	-0.000395868	0.00408631	0.0995874
Broad beans	rs11764677	-0.0160854	0.00375943	-0.00246871	0.00403296	0.0135215
Broad beans	rs2043539	-0.00248266	0.00359645	-0.00248266	0.00359645	1
Broad beans	rs6968865	-0.00392359	0.00366981	0.00193725	0.00366562	0.258508
Broad beans	rs12531914	-0.00658989	0.00400282	0.00137948	0.00403299	0.160763
Broad beans	rs5884762	0.0051238	0.00372525	-0.00338577	0.00375767	0.107785
Broad beans	rs2006810	-0.00857584	0.00363148	-0.00857584	0.00363148	1
Broad beans	rs3807688	-0.0108922	0.00398652	-0.00132986	0.00408517	0.0938815
Broad beans	rs3840590	0.0117082	0.00371419	0.00505976	0.00378834	0.210151
Broad beans	rs13243285	0.00180739	0.00386443	-0.000774328	0.00382555	0.634943
Broad beans	rs2049603	-0.0039792	0.00354755	-0.0031698	0.00351241	0.871201
Broad beans	rs778915536	-0.0458014	0.00380848	-0.0379034	0.00455639	0.183526
Broad beans	rs13309851	-0.00608338	0.00355342	0.00181876	0.00359281	0.117868
Broad beans	rs713598	0.0123239	0.00362127	0.00550591	0.00370947	0.18844
Broad beans	rs6965087	-0.00016559	0.0036688	-0.00016559	0.0036688	1
Broad beans	rs55852693	0.000236507	0.0038487	0.000236507	0.0038487	1
Broad beans	rs12682352	0.00775629	0.00355225	0.0043517	0.00355418	0.49807
Broad beans	rs4486206	0.00863202	0.00419458	0.0032113	0.00420723	0.361544
Broad beans	rs11250033	0.00628725	0.003669	0.00115815	0.00367446	0.323266
Broad beans	rs10096381	-0.00956291	0.00355033	-0.00266694	0.00361138	0.173296
Broad beans	8:11060217_TA_T	-0.00738419	0.00354776	-0.000652945	0.00358452	0.181981
Broad beans	rs4841661	0.0057862	0.00354877	0.00434087	0.00352363	0.772574
Broad beans	rs112416849	-0.0049118	0.00385829	-0.0049118	0.00385829	1
Broad beans	rs368014204	0.00434757	0.00539119	0.00434757	0.00539119	1
Broad beans	rs1217105	0.0106619	0.00383555	0.00415666	0.0038914	0.233819
Broad beans	rs10955643	-0.0032083	0.00360886	-0.00227154	0.00357122	0.853618
Broad beans	rs13262595	0.00474092	0.00357666	0.00408715	0.00354282	0.896675
Broad beans	rs6985751	0.00596569	0.0035699	0.00596569	0.0035699	1
Broad beans	rs16916092	-0.0121198	0.00699365	-0.00685126	0.00696467	0.593484
Broad beans	rs10119226	-0.00853692	0.00359929	-0.00356296	0.0036231	0.330084
Broad beans	rs2457263	-0.00113533	0.00354837	-0.00113533	0.00354837	1
Broad beans	rs10810499	0.00128443	0.00367905	0.00128443	0.00367905	1
Broad beans	rs41271151	0.0084497	0.00482011	0.00612921	0.00479109	0.732772
Broad beans	rs663859	-0.00363043	0.00364313	-0.00142841	0.00361181	0.66775
Broad beans	rs10125362	-0.0189786	0.00361066	-0.00986975	0.00384085	0.0839992
Broad beans	rs10760399	-0.0204627	0.00364792	-0.00699455	0.00401141	0.0129931
Broad beans	9:128648077_ATG_A	-0.0175614	0.00371661	-0.00572248	0.00397729	0.0296411
Broad beans	rs10128495	-0.00276507	0.00375915	-0.000750974	0.0037223	0.703412
Broad beans	rs370354743	-0.00718147	0.00384208	0.00205933	0.00390026	0.0914355
Broad beans	rs2183271	-0.00534481	0.00369466	0.00516596	0.00375754	0.0460895
Broad beans	rs224045	0.0131215	0.00359276	-0.000546758	0.00383054	0.00925191
Broad beans	rs2236295	0.0111399	0.00362188	-0.000888877	0.00378988	0.0217575
Broad beans	rs778863235	0.00271663	0.00358039	-0.00150795	0.00355809	0.40263
Broad beans	rs12413585	0.0133782	0.00355111	0.00831604	0.00362678	0.318612
Broad beans	rs1482782	0.00964347	0.00362747	0.0020913	0.00369601	0.144755
Broad beans	rs4929925	-0.00785088	0.00373185	-0.00269945	0.00374804	0.33007
Broad beans	11:28521555_AT_A	0.00300052	0.00356517	0.00300052	0.00356517	1
Broad beans	11:29091612_CAT_C	0.00969716	0.00391704	-0.000184095	0.00400986	0.0779407
Broad beans	rs2933170	0.00592066	0.0039916	-0.000412403	0.00399834	0.26231
Broad beans	rs11410467	0.016218	0.00359012	0.00579121	0.00380593	0.0462737
Broad beans	rs10767910	0.010574	0.0035703	-0.0025416	0.00375589	0.0113752
Broad beans	rs500054	0.00767388	0.00364174	-0.00138074	0.00371055	0.081582
Broad beans	rs2298527	-0.0123901	0.00361578	-0.00379665	0.00373567	0.0983459
Broad beans	rs3909727	-0.00473554	0.00479155	0.0019719	0.00477548	0.32144
Broad beans	rs73034263	-0.0113735	0.00440655	0.00310723	0.00457635	0.0226459
Broad beans	rs61912249	0.000931601	0.00407112	0.000931601	0.00407112	1
Broad beans	rs10845229	0.0022784	0.0036017	0.0022784	0.0036017	1
Broad beans	12:49886882_TA_T	0.0169303	0.00438267	0.000715698	0.00467785	0.011422
Broad beans	rs3809162	-0.0132874	0.00360723	-0.00155536	0.00380312	0.0252077
Broad beans	rs4547160	-0.0039335	0.00373287	0.00361002	0.00374381	0.153622
Broad beans	12:110051767_TG_T	-0.0182635	0.00560049	0.00167693	0.0059044	0.0142747
Broad beans	13:55913870_ACTTGT_A	-0.0140741	0.00401234	0.0035762	0.00432502	0.00277335
Broad beans	rs3105049	-0.0139194	0.00398836	0.00376331	0.00430131	0.00257388
Broad beans	rs4310746	-0.0137327	0.00396888	0.00372994	0.00427483	0.00275653
Broad beans	rs538424927	0.0121877	0.00399625	-0.00413945	0.00424595	0.00510763
Broad beans	rs9569324	-0.0139849	0.0038845	0.000608298	0.00413388	0.0100944
Broad beans	rs77132475	-0.0127328	0.00389524	0.00446702	0.00418363	0.00262171
Broad beans	rs12430440	-0.0181694	0.00420721	0.00318599	0.00467763	0.00068776
Broad beans	rs5804277	-0.00402548	0.00355134	5.06e-05	0.00353537	0.41598
Broad beans	rs1937522	-0.00345315	0.00355225	-0.00326598	0.00351352	0.970118
Broad beans	rs2765717	-0.00988331	0.00461691	-0.00281463	0.00464634	0.280514
Broad beans	rs8005245	-0.00315768	0.00360443	-0.00315768	0.00360443	1
Broad beans	rs35260863	-0.00884714	0.00587357	-0.00567428	0.00583352	0.701514
Broad beans	rs1307813	0.00636882	0.00370124	0.00220317	0.00369722	0.425879
Broad beans	rs10140768	0.00849454	0.00365732	0.000358971	0.00372076	0.118914
Broad beans	rs11451847	-0.00125447	0.00402006	0.000690042	0.00397562	0.730903
Broad beans	rs2472297	0.00718122	0.00402641	0.00673584	0.00399357	0.937402
Broad beans	rs306198	0.00705892	0.00392768	-0.00247667	0.00398549	0.0883584
Broad beans	rs11861627	-0.0302235	0.00460992	-0.0141796	0.00513142	0.0200252
Broad beans	16:28704506_ATTT_A	0.00734609	0.00362652	0.00734609	0.00362652	1
Broad beans	rs55872725	0.00796117	0.00361391	-0.00420698	0.00373985	0.0192975
Broad beans	rs35054335	-0.00521649	0.00359706	-0.00312539	0.00357252	0.679993
Broad beans	rs11403987	-0.0120347	0.00356419	-0.00940587	0.00359171	0.603397
Broad beans	rs11859365	0.000833974	0.00407906	0.000833974	0.00407906	1
Broad beans	rs2447097	-0.00764869	0.00355847	0.00075323	0.0036207	0.0979203
Broad beans	rs224536	0.00615345	0.00371783	0.00615345	0.00371783	1
Broad beans	rs7230605	0.0141889	0.00493522	-0.000474296	0.00511612	0.0391356
Broad beans	rs8094509	0.00971657	0.00373702	-0.00211765	0.00387357	0.0278992
Broad beans	rs8095324	0.00606662	0.00361376	-0.00295975	0.00366609	0.0795244
Broad beans	18:40702522_AGAGG_A	-0.0191186	0.00366622	-0.0130658	0.00382875	0.253526
Broad beans	rs624565	-0.00909179	0.00374521	-0.00647509	0.00374434	0.621237
Broad beans	rs8097318	-0.00160708	0.00355255	-0.00160708	0.00355255	1
Broad beans	rs12455474	0.000958927	0.00361842	0.000958927	0.00361842	1
Broad beans	rs11664776	-0.00181356	0.00361607	-0.00181356	0.00361607	1
Broad beans	rs61043970	-0.0125461	0.00376706	-0.0042413	0.0038758	0.124407
Broad beans	rs7241775	0.0024522	0.00379345	0.00162874	0.00375129	0.877334
Broad beans	rs16982345	-0.00321749	0.00409468	-0.00321749	0.00409468	1
Broad beans	rs56113850	0.00671718	0.00359091	0.00671718	0.00359091	1
Broad beans	rs429358	-0.00887265	0.00498676	-0.00887265	0.00498676	1
Broad beans	rs10423928	0.0106051	0.00448303	-0.00401279	0.00464034	0.0234767
Broad beans	rs281379	-0.0222841	0.00355134	-0.00278478	0.00415142	0.00035804
Broad beans	rs838133	0.0226698	0.00356496	0.00586904	0.00408473	0.00194279
Broad beans	rs768524792	-0.00149572	0.00399345	-0.00149572	0.00399345	1
Broad beans	rs6135503	-0.0055745	0.00364331	4.54e-05	0.0036491	0.275768
Broad beans	rs1024207	-0.00625103	0.00423572	-0.00625103	0.00423572	1
Broad beans	rs6130096	-0.0100738	0.00382345	-0.00779735	0.00382434	0.673783
Broad beans	rs57452279	0.0382052	0.0150442	0.0145956	0.0152039	0.26967
Broad beans	rs136561	0.0107639	0.00367717	0.00618188	0.00371381	0.380634
Broad beans	rs2413045	-0.0022547	0.00443273	0.00136075	0.00439147	0.562304
Broad beans	rs13056300	-0.0061882	0.00398013	-0.00591129	0.00394346	0.960583
Broad beans	rs9611875	-0.0930565	0.0091286	-0.0744294	0.0105114	0.180906
Lentil beans	1:21419990_TTGG_T	0.00726302	0.00362645	-0.000498447	0.00367925	0.132994
Lentil beans	rs768505168	-0.0103814	0.00355308	-0.00526636	0.00360925	0.312519
Lentil beans	rs66495454	0.0103662	0.00364722	0.00526213	0.00369914	0.325835
Lentil beans	rs10789340	0.00950434	0.00366466	0.00502804	0.00369731	0.389857
Lentil beans	rs6424510	-0.00635423	0.00354548	0.00012096	0.00357341	0.198328
Lentil beans	rs4649981	-0.00693152	0.00355346	-0.00325641	0.00355476	0.464668
Lentil beans	rs1418462	-0.00333578	0.00376801	-0.00333578	0.00376801	1
Lentil beans	rs1136410	-0.00666176	0.00492306	0.00646182	0.0049926	0.061249
Lentil beans	rs7511986	-0.000660477	0.00385602	0.000268888	0.00380479	0.863783
Lentil beans	rs504675	-0.000778499	0.00371467	-0.000778499	0.00371467	1
Lentil beans	rs4953152	-0.00278094	0.00384051	-0.00278094	0.00384051	1
Lentil beans	rs2110529	-0.0047832	0.00355116	0.00335195	0.00358293	0.106822
Lentil beans	rs6726368	-0.00764581	0.00379616	-0.00107242	0.00383069	0.222896
Lentil beans	rs55985303	0.00549641	0.00414662	0.00549641	0.00414662	1
Lentil beans	rs138799955	0.00816781	0.00397102	0.00387099	0.00397824	0.444614
Lentil beans	rs10168817	0.0105482	0.00354561	0.00214075	0.00365851	0.0988974
Lentil beans	rs671722	-0.00947912	0.00360048	-0.00381621	0.00365144	0.269458
Lentil beans	rs182549	-0.00342522	0.00406978	-0.00342522	0.00406978	1
Lentil beans	rs13388416	0.0020343	0.00411441	0.0020343	0.00411441	1
Lentil beans	rs34210137	0.00979801	0.00361824	-0.00369133	0.0038149	0.010301
Lentil beans	rs7591518	0.00407196	0.00388032	0.00407196	0.00388032	1
Lentil beans	rs786272	-0.0125784	0.00374221	-0.00504226	0.00385955	0.160965
Lentil beans	rs4662411	-0.0107582	0.00361749	-0.00897734	0.0036319	0.728283
Lentil beans	rs12993426	0.0131605	0.00354701	-0.000369863	0.00381766	0.0094194
Lentil beans	rs1121954	0.00410052	0.00398925	0.00410052	0.00398925	1
Lentil beans	rs10195287	-0.00168297	0.00358767	-0.00168297	0.00358767	1
Lentil beans	2:162141426_ATT_A	0.00447512	0.00467071	-0.00160531	0.00464751	0.356103
Lentil beans	2:162192621_ATGGTCTCCACCTTTTATTCATT_A	-0.000348333	0.00365143	-0.000348333	0.00365143	1
Lentil beans	rs7587672	0.00530465	0.00403843	-0.00523746	0.00409037	0.0666489
Lentil beans	rs748140729	0.0140101	0.00360035	0.00451948	0.00378985	0.0694373
Lentil beans	rs4147707	-0.00267168	0.00362408	-0.000488241	0.00358545	0.668437
Lentil beans	rs2596680	-0.0052986	0.00356315	-0.0052986	0.00356315	1
Lentil beans	rs283917	-0.00517594	0.00356027	-0.00517594	0.00356027	1
Lentil beans	rs2470578	-0.00436838	0.00354615	-0.00436838	0.00354615	1
Lentil beans	3:17331124_CA_C	-0.0052009	0.00355968	-0.0052009	0.00355968	1
Lentil beans	3:17452696_AT_A	-0.00391201	0.00356133	-0.00391201	0.00356133	1
Lentil beans	rs55858177	-0.013213	0.00366505	-0.00136625	0.00388639	0.0265774
Lentil beans	rs4532156	-0.0136106	0.00394643	-0.00176424	0.00415305	0.0386619
Lentil beans	rs7619139	0.0145951	0.00360284	0.00323378	0.00384562	0.0310847
Lentil beans	rs537069642	0.0109345	0.0035807	0.0085566	0.00360519	0.639793
Lentil beans	rs2526389	-0.000211537	0.00358903	-0.000211537	0.00358903	1
Lentil beans	rs12492113	-0.0247293	0.00536387	-0.00577685	0.00583983	0.016841
Lentil beans	rs7638932	-0.00845029	0.00443262	3.33e-05	0.00447819	0.178176
Lentil beans	rs7610856	0.00129706	0.00357838	0.00102089	0.00353084	0.956189
Lentil beans	rs9870384	0.001091	0.00366585	0.001091	0.00366585	1
Lentil beans	3:85536789_AGAG_A	-0.00479909	0.00367007	-0.00223965	0.00364343	0.62066
Lentil beans	3:85538893_CGT_C	-0.00422781	0.00371418	-0.00422781	0.00371418	1
Lentil beans	rs12629607	-0.00385975	0.00371638	-0.00385975	0.00371638	1
Lentil beans	rs2029130	-0.00535864	0.00366765	-0.00535864	0.00366765	1
Lentil beans	rs3887138	0.0030703	0.00423059	0.0030703	0.00423059	1
Lentil beans	rs6799195	-0.00696936	0.00370699	-0.00643784	0.00367845	0.918933
Lentil beans	rs58781322	0.0170646	0.00355262	0.00563493	0.00385397	0.0292142
Lentil beans	rs9836543	-0.00659547	0.00373223	-0.00659547	0.00373223	1
Lentil beans	rs206272	0.00430873	0.00385746	0.00430873	0.00385746	1
Lentil beans	rs11940694	0.000988213	0.00362236	0.000988213	0.00362236	1
Lentil beans	rs13124361	-0.00466231	0.00358961	0.000232598	0.00358286	0.334474
Lentil beans	rs1229984	-0.0148385	0.0112455	0.00209048	0.0112418	0.287032
Lentil beans	rs13135092	0.0115658	0.00649373	0.00253876	0.00651065	0.326256
Lentil beans	rs9884984	-0.00784764	0.00373639	-0.00229665	0.00376223	0.295149
Lentil beans	rs2726513	-0.00201166	0.0036066	-0.00201166	0.0036066	1
Lentil beans	rs7678319	-0.0123808	0.00389024	-0.00564996	0.00398293	0.226688
Lentil beans	4:152937088_CT_C	-0.00940693	0.00389762	-0.00106716	0.00397492	0.134115
Lentil beans	rs2234233	0.000782954	0.00474722	0.000782954	0.00474722	1
Lentil beans	rs373476518	-0.000797868	0.00439673	-0.000797868	0.00439673	1
Lentil beans	5:87324990_TTC_T	-0.00440412	0.00424052	0.00366484	0.00424595	0.178742
Lentil beans	rs7706932	0.00784074	0.00357292	-0.00247039	0.00367693	0.0443078
Lentil beans	rs12653396	-0.00774641	0.00357829	0.00387853	0.00370434	0.0240013
Lentil beans	rs1671542	0.00226854	0.00355166	0.000379671	0.00351137	0.705283
Lentil beans	rs553450800	0.003801	0.0051445	0.003801	0.0051445	1
Lentil beans	rs782181214	0.00603515	0.00386071	-0.00301771	0.00390758	0.0993446
Lentil beans	rs768156172	-0.00372848	0.00354565	-0.00146414	0.0035136	0.650102
Lentil beans	rs570493769	-0.00311346	0.00355395	-0.00110346	0.00351749	0.687705
Lentil beans	rs140388611	-0.000953525	0.00376371	-0.000953525	0.00376371	1
Lentil beans	rs7709884	0.0113505	0.00464774	0.00193238	0.00473352	0.155693
Lentil beans	rs922234	0.013449	0.00376257	0.00954422	0.00383088	0.4671
Lentil beans	5:164619905_AAG_A	0.0137381	0.00357382	0.00768384	0.00369194	0.238697
Lentil beans	rs967168	0.0117179	0.00365841	0.00654396	0.00372813	0.321903
Lentil beans	6:9514143_TTAAA_T	-0.00883468	0.00414369	-0.00542671	0.00414282	0.560823
Lentil beans	rs9393688	0.00847793	0.0040211	0.00543182	0.00401688	0.592002
Lentil beans	rs35741362	-0.00968016	0.00509823	7.69e-05	0.00515019	0.178175
Lentil beans	rs145623467	-0.0247407	0.0135958	-0.0247407	0.0135958	1
Lentil beans	6:27794727_AC_A	-0.0174758	0.00522873	-0.00519128	0.00542364	0.10297
Lentil beans	rs764315274	-0.0186195	0.00583209	-0.00618267	0.0060123	0.137602
Lentil beans	rs9257133	-0.0171899	0.0055214	-0.00803297	0.00564121	0.246034
Lentil beans	rs71548379	-0.0113428	0.00474383	-0.00560981	0.00477498	0.394357
Lentil beans	rs1632926	-0.00488214	0.00442599	0.000661544	0.00440673	0.374755
Lentil beans	rs3130679	-0.0150955	0.00521708	-0.00271792	0.00537679	0.0985058
Lentil beans	rs449186	-0.0169593	0.00374114	-0.00390922	0.0040623	0.0181249
Lentil beans	rs73728611	-0.00222904	0.00542216	-0.00222904	0.00542216	1
Lentil beans	rs1775255	-0.00171454	0.00354877	-0.00171454	0.00354877	1
Lentil beans	rs772953867	0.00494277	0.00355149	0.00136965	0.00353605	0.47587
Lentil beans	rs12665383	0.00687218	0.00371032	0.00687218	0.00371032	1
Lentil beans	rs149328785	-0.0104117	0.00400094	-0.00178331	0.00409167	0.131621
Lentil beans	rs11764677	-0.0149347	0.00375722	-0.000794865	0.00406034	0.0105882
Lentil beans	rs2043539	0.000980567	0.00359434	0.000980567	0.00359434	1
Lentil beans	rs6968865	-0.00658697	0.00366765	-0.0031205	0.003661	0.503543
Lentil beans	rs12531914	-0.00889398	0.00400047	-0.00308813	0.00403167	0.306674
Lentil beans	rs5884762	0.00958998	0.00372306	0.00505343	0.00375537	0.390959
Lentil beans	rs2006810	0.000593974	0.00362935	0.000593974	0.00362935	1
Lentil beans	rs3807688	-0.0105216	0.00398418	-0.000955645	0.00409303	0.0939891
Lentil beans	rs3840590	0.0071141	0.003712	-0.00313159	0.00379719	0.0536744
Lentil beans	rs13243285	0.00289825	0.00386216	0.00130303	0.00381798	0.768959
Lentil beans	rs2049603	-0.000743038	0.00354546	-0.000743038	0.00354546	1
Lentil beans	rs778915536	-0.00676759	0.00380625	-0.00676759	0.00380625	1
Lentil beans	rs13309851	-0.00884027	0.00355133	-0.0034748	0.00359242	0.288163
Lentil beans	rs713598	0.00727897	0.00361914	-0.00350482	0.00372051	0.037743
Lentil beans	rs6965087	0.00275153	0.00366665	0.00275153	0.00366665	1
Lentil beans	rs55852693	0.00417271	0.00384644	0.0039332	0.00380147	0.964675
Lentil beans	rs12682352	0.00355979	0.00355016	-0.00321529	0.00355377	0.177418
Lentil beans	rs4486206	0.00584823	0.00419212	-0.00170779	0.00420687	0.203276
Lentil beans	rs11250033	0.00562538	0.00366685	0.000110812	0.00367252	0.287965
Lentil beans	rs10096381	-0.00750578	0.00354824	0.000876411	0.00361681	0.098052
Lentil beans	8:11060217_TA_T	-0.00742304	0.00354567	-0.000938023	0.00358571	0.198438
Lentil beans	rs4841661	0.00139058	0.00354669	0.00139058	0.00354669	1
Lentil beans	rs112416849	-0.011521	0.00385602	-0.00715207	0.00390322	0.425873
Lentil beans	rs368014204	0.0132958	0.00538802	0.00940485	0.00539737	0.609916
Lentil beans	rs1217105	0.00700088	0.0038333	-0.00233253	0.00389717	0.0877482
Lentil beans	rs10955643	-0.000927768	0.00360674	-0.000927768	0.00360674	1
Lentil beans	rs13262595	0.000526058	0.00357456	0.000526058	0.00357456	1
Lentil beans	rs6985751	-0.00139886	0.0035678	-0.00139886	0.0035678	1
Lentil beans	rs16916092	-0.00550413	0.00698954	0.00508105	0.00695867	0.283166
Lentil beans	rs10119226	-0.00533561	0.00359717	0.002134	0.00362487	0.143554
Lentil beans	rs2457263	0.003768	0.00354629	0.003768	0.00354629	1
Lentil beans	rs10810499	-0.000690676	0.00367688	-0.000690676	0.00367688	1
Lentil beans	rs41271151	0.00227326	0.00481727	0.00227326	0.00481727	1
Lentil beans	rs663859	-0.00237055	0.00364099	0.000805794	0.00360583	0.535354
Lentil beans	rs10125362	-0.00958695	0.00360854	0.00701958	0.00387376	0.00170806
Lentil beans	rs10760399	-0.0145333	0.00364577	0.00342553	0.00405485	0.00098956
Lentil beans	9:128648077_ATG_A	-0.0128087	0.00371442	0.00259572	0.00400785	0.00481677
Lentil beans	rs10128495	-0.00219528	0.00375694	0.000227061	0.00371539	0.646632
Lentil beans	rs370354743	-0.0103336	0.00383982	-0.00399972	0.00390123	0.247228
Lentil beans	rs2183271	-0.0118914	0.00369249	-0.00714175	0.00375648	0.367216
Lentil beans	rs224045	0.0151436	0.00359065	0.00358466	0.00385047	0.0281284
Lentil beans	rs2236295	0.0133538	0.00361975	0.00354197	0.00380266	0.0616348
Lentil beans	rs778863235	0.00475389	0.00357829	0.00235264	0.0035521	0.633895
Lentil beans	rs12413585	0.00519829	0.00354903	0.00519829	0.00354903	1
Lentil beans	rs1482782	0.00826014	0.00362534	-0.000198816	0.0037017	0.102553
Lentil beans	rs4929925	-0.00557461	0.00372965	0.00129995	0.00374821	0.193562
Lentil beans	11:28521555_AT_A	0.00877382	0.00356308	0.00609169	0.00357024	0.594904
Lentil beans	11:29091612_CAT_C	0.010949	0.00391474	0.00241941	0.00401577	0.128279
Lentil beans	rs2933170	0.00703543	0.00398925	0.00182801	0.00399533	0.356358
Lentil beans	rs11410467	0.0112475	0.00358801	-0.00296987	0.00383189	0.00676221
Lentil beans	rs10767910	0.014636	0.0035682	0.00530369	0.0037684	0.0721407
Lentil beans	rs500054	0.0100935	0.0036396	0.00333247	0.00371325	0.193491
Lentil beans	rs2298527	-0.00932577	0.00361366	0.00153537	0.00374866	0.0369836
Lentil beans	rs3909727	-0.00752686	0.00478873	-0.00334686	0.00476875	0.536238
Lentil beans	rs73034263	-0.0161791	0.00440396	-0.00614184	0.00458637	0.114433
Lentil beans	rs61912249	-0.00317631	0.00406873	-0.00317631	0.00406873	1
Lentil beans	rs10845229	-0.000511505	0.00359958	-0.000511505	0.00359958	1
Lentil beans	12:49886882_TA_T	0.0178968	0.00438009	0.00299686	0.00470449	0.0204483
Lentil beans	rs3809162	-0.0129024	0.00360511	-0.00122302	0.0038216	0.0262103
Lentil beans	rs4547160	-0.0085318	0.00373068	-0.00504019	0.00373952	0.508606
Lentil beans	12:110051767_TG_T	-0.0221428	0.00559719	-0.00605047	0.00592805	0.0484041
Lentil beans	13:55913870_ACTTGT_A	-0.0196923	0.00400998	-0.00725827	0.0043476	0.0355286
Lentil beans	rs3105049	-0.0197372	0.00398602	-0.0074372	0.00432366	0.0364742
Lentil beans	rs4310746	-0.0194928	0.00396655	-0.00735821	0.0042966	0.0379729
Lentil beans	rs538424927	0.0182637	0.0039939	0.007491	0.00426214	0.0651343
Lentil beans	rs9569324	-0.0161704	0.00388221	-0.00385135	0.00415466	0.0302739
Lentil beans	rs77132475	-0.0192402	0.00389295	-0.00797969	0.00420282	0.0493442
Lentil beans	rs12430440	-0.0237498	0.00420473	-0.00769503	0.0047149	0.0110429
Lentil beans	rs5804277	-0.00451838	0.00354925	-0.00098065	0.00353061	0.479775
Lentil beans	rs1937522	-4.89e-05	0.00355016	-4.89e-05	0.00355016	1
Lentil beans	rs2765717	-0.00769219	0.00461419	0.000968056	0.00464727	0.186035
Lentil beans	rs8005245	0.000912634	0.00360231	0.000912634	0.00360231	1
Lentil beans	rs35260863	-0.00323986	0.00587012	-0.00323986	0.00587012	1
Lentil beans	rs1307813	0.00450764	0.00369906	-0.00106836	0.00369476	0.286189
Lentil beans	rs10140768	0.00899113	0.00365517	0.00152579	0.00372439	0.152548
Lentil beans	rs11451847	-0.00218821	0.0040177	-0.00107967	0.00396741	0.844355
Lentil beans	rs2472297	0.000166479	0.00402404	0.000166479	0.00402404	1
Lentil beans	rs306198	0.0106806	0.00392537	0.00445052	0.00398602	0.265433
Lentil beans	rs11861627	-0.0170125	0.00460721	0.00947864	0.00520149	0.00013758
Lentil beans	16:28704506_ATTT_A	-0.0019951	0.00362439	-0.0019951	0.00362439	1
Lentil beans	rs55872725	0.0136747	0.00361178	0.00662951	0.00374511	0.17571
Lentil beans	rs35054335	-0.0021651	0.00359494	-0.0021651	0.00359494	1
Lentil beans	rs11403987	-0.00245328	0.00356209	-0.00245328	0.00356209	1
Lentil beans	rs11859365	0.00246135	0.00407667	0.00171627	0.00402516	0.896523
Lentil beans	rs2447097	-0.00934038	0.00355638	-0.00260786	0.00362335	0.184817
Lentil beans	rs224536	-0.000368496	0.00371564	-0.000368496	0.00371564	1
Lentil beans	rs7230605	0.0162523	0.00493232	0.00376512	0.00512968	0.0793047
Lentil beans	rs8094509	0.013202	0.00373482	0.00463294	0.00388193	0.111667
Lentil beans	rs8095324	0.0101403	0.00361164	0.00477797	0.00366596	0.297409
Lentil beans	18:40702522_AGAGG_A	-0.00605545	0.00366406	-0.00605545	0.00366406	1
Lentil beans	rs624565	-0.00258383	0.00374301	-0.00258383	0.00374301	1
Lentil beans	rs8097318	-0.00758724	0.00355046	-0.00612742	0.0035363	0.770809
Lentil beans	rs12455474	0.00515519	0.0036163	0.00427934	0.00358202	0.86338
Lentil beans	rs11664776	0.000600636	0.00361395	0.000600636	0.00361395	1
Lentil beans	rs61043970	-0.00898559	0.00376485	0.00200718	0.00388782	0.0422344
Lentil beans	rs7241775	0.00083344	0.00379122	0.00083344	0.00379122	1
Lentil beans	rs16982345	0.0017383	0.00409228	0.0017383	0.00409228	1
Lentil beans	rs56113850	-0.00231992	0.0035888	-0.00231992	0.0035888	1
Lentil beans	rs429358	0.00640125	0.00498382	0.00640125	0.00498382	1
Lentil beans	rs10423928	0.0163766	0.00448039	0.00700739	0.00464822	0.14671
Lentil beans	rs281379	-0.0213646	0.00354925	-0.00171529	0.00421085	0.00035975
Lentil beans	rs838133	0.0182452	0.00356286	-0.00169541	0.00414219	0.00026257
Lentil beans	rs768524792	0.000451149	0.00399111	0.000451149	0.00399111	1
Lentil beans	rs6135503	-0.00622769	0.00364116	-0.00132802	0.00364651	0.341702
Lentil beans	rs1024207	-0.0148869	0.00423323	-0.00932263	0.00432515	0.357888
Lentil beans	rs6130096	-0.00214256	0.0038212	-0.00214256	0.0038212	1
Lentil beans	rs57452279	0.0254355	0.0150353	-0.00800925	0.0152164	0.117946
Lentil beans	rs136561	0.00477323	0.00367501	-0.00462932	0.00371899	0.0721215
Lentil beans	rs2413045	-0.0040721	0.00443013	-0.00207838	0.00438298	0.749029
Lentil beans	rs13056300	-1.99e-05	0.00397779	-1.99e-05	0.00397779	1
Lentil beans	rs9611875	-0.0167972	0.00912323	-0.0167972	0.00912323	1
F-Beer	rs13388416	0.00102699	0.00414679	0.00102699	0.00414679	1
F-Beer	rs11940694	0.0152922	0.00370706	0.0151907	0.00386206	0.984876
Lager	1:21419990_TTGG_T	-0.00285658	0.0036512	-0.00238058	0.00363499	0.926389
Lager	rs768505168	0.00187596	0.00357734	0.00187596	0.00357734	1
Lager	rs66495454	-0.00529912	0.00367211	-0.00529912	0.00367211	1
Lager	rs10789340	0.00211225	0.00368967	-0.00201504	0.00369665	0.429396
Lager	rs6424510	-0.000336041	0.00356968	-0.000336041	0.00356968	1
Lager	rs4649981	0.000685744	0.00357772	0.000685744	0.00357772	1
Lager	rs1418462	-0.00290393	0.00379372	-0.00290393	0.00379372	1
Lager	rs1136410	-0.000136687	0.00495667	-0.000110385	0.0049303	0.996998
Lager	rs7511986	-0.00168648	0.00388234	-0.00168648	0.00388234	1
Lager	rs504675	0.00392473	0.00374002	0.00392473	0.00374002	1
Lager	rs4953152	0.00281254	0.00386672	0.00281254	0.00386672	1
Lager	rs2110529	0.00303475	0.0035754	0.00303475	0.0035754	1
Lager	rs6726368	-0.00470827	0.00382207	0.000745237	0.00385858	0.315318
Lager	rs55985303	0.00349881	0.00417492	-0.001617	0.00419346	0.387289
Lager	rs138799955	0.00544795	0.00399812	0.00302704	0.00399936	0.668581
Lager	rs10168817	0.000643261	0.00356982	-0.0001712	0.00355213	0.87152
Lager	rs671722	-0.00276874	0.00362506	-0.00112701	0.00361451	0.748436
Lager	rs182549	-0.00893586	0.00409756	-0.00335916	0.00416053	0.339581
Lager	rs13388416	0.00281365	0.00414249	0.00281365	0.00414249	1
Lager	rs34210137	0.0107818	0.00364294	0.00577695	0.00372368	0.336678
Lager	rs7591518	-0.00624383	0.00390681	-0.000781814	0.00395225	0.325678
Lager	rs786272	-0.000862179	0.00376775	-0.000862179	0.00376775	1
Lager	rs4662411	0.00172384	0.00364218	0.00148897	0.00362386	0.963539
Lager	rs12993426	0.0133762	0.00357122	0.00754781	0.00369885	0.256966
Lager	rs1121954	-0.00564344	0.00401648	-0.00361795	0.00401477	0.721342
Lager	rs10195287	-0.00699809	0.00361216	0.000801867	0.00371756	0.132379
Lager	2:162141426_ATT_A	0.00120356	0.00470259	0.00120356	0.00470259	1
Lager	2:162192621_ATGGTCTCCACCTTTTATTCATT_A	0.00041557	0.00367635	0.00041557	0.00367635	1
Lager	rs7587672	-0.00594064	0.00406599	-0.00594064	0.00406599	1
Lager	rs748140729	-0.00120775	0.00362493	-0.00120775	0.00362493	1
Lager	rs4147707	-0.0027321	0.00364882	-0.000305575	0.00364334	0.637933
Lager	rs2596680	-0.000518869	0.00358747	-0.000518869	0.00358747	1
Lager	rs283917	-0.000623101	0.00358457	-0.000623101	0.00358457	1
Lager	rs2470578	-0.00166486	0.00357036	-0.00166486	0.00357036	1
Lager	3:17331124_CA_C	-0.000677797	0.00358398	-0.000677797	0.00358398	1
Lager	3:17452696_AT_A	-0.000432464	0.00358564	-0.000432464	0.00358564	1
Lager	rs55858177	-0.00116607	0.00369007	-0.00116607	0.00369007	1
Lager	rs4532156	0.00550379	0.00397337	0.00111953	0.00399713	0.436627
Lager	rs7619139	-5e-05	0.00362743	-5e-05	0.00362743	1
Lager	rs537069642	-0.00222019	0.00360514	-0.00222019	0.00360514	1
Lager	rs2526389	0.00239763	0.00361353	0.00239763	0.00361353	1
Lager	rs12492113	0.007376	0.00540048	0.007376	0.00540048	1
Lager	rs7638932	-0.000611588	0.00446287	-2.68e-05	0.00443976	0.925983
Lager	rs7610856	0.00713367	0.00360281	-0.00154474	0.00373058	0.09426
Lager	rs9870384	0.0155204	0.00369087	0.0122421	0.00377797	0.534799
Lager	3:85536789_AGAG_A	-0.0186062	0.00369512	-0.0116471	0.00391029	0.195832
Lager	3:85538893_CGT_C	-0.0277353	0.00373953	-0.0152735	0.0043099	0.0289653
Lager	rs12629607	-0.0278039	0.00374174	-0.0156725	0.00429849	0.0332773
Lager	rs2029130	-0.0279539	0.00369268	-0.0162359	0.00424105	0.0371787
Lager	rs3887138	0.0304365	0.00425947	0.0189417	0.00477225	0.0723355
Lager	rs6799195	-0.0210503	0.00373229	-0.0117109	0.00405826	0.0902858
Lager	rs58781322	-0.00295326	0.00357687	-0.00295326	0.00357687	1
Lager	rs9836543	0.000486442	0.0037577	0.000486442	0.0037577	1
Lager	rs206272	-0.0104777	0.00388379	-0.00856294	0.00390578	0.728123
Lager	rs11940694	0.0115925	0.00364709	0.00426317	0.00378871	0.163402
Lager	rs13124361	-0.00727914	0.00361411	-0.00535577	0.00362314	0.707035
Lager	rs1229984	0.0662839	0.0113222	0.0308625	0.0126224	0.0367104
Lager	rs13135092	0.0141368	0.00653806	0.0141368	0.00653806	1
Lager	rs9884984	-0.00951831	0.00376189	-0.000912705	0.00390688	0.112582
Lager	rs2726513	-0.00755	0.00363122	0.00373497	0.00383244	0.0325576
Lager	rs7678319	-0.00404274	0.0039168	0.000157525	0.00393109	0.44911
Lager	4:152937088_CT_C	-0.00400875	0.00392423	0.000177357	0.00393808	0.451472
Lager	rs2234233	-0.0334469	0.00477962	-0.0131889	0.00566808	0.00628983
Lager	rs373476518	0.0117664	0.00442674	0.0117664	0.00442674	1
Lager	5:87324990_TTC_T	-0.0104586	0.00426946	-0.00773982	0.00429548	0.653491
Lager	rs7706932	0.0132874	0.0035973	0.00443145	0.00380458	0.0907662
Lager	rs12653396	-0.0113764	0.00360271	-0.00267011	0.00378072	0.0954927
Lager	rs1671542	0.0147909	0.0035759	0.00586383	0.00380731	0.0874341
Lager	rs553450800	-0.00778172	0.00517961	-0.00778172	0.00517961	1
Lager	rs782181214	0.00130539	0.00388706	0.00130539	0.00388706	1
Lager	rs768156172	0.00699984	0.00356985	0.00266749	0.0036101	0.393483
Lager	rs570493769	0.00734137	0.00357821	0.000765892	0.00366178	0.199028
Lager	rs140388611	-0.00174585	0.0037894	-0.00174585	0.0037894	1
Lager	rs7709884	0.00663854	0.00467946	0.0012343	0.00471158	0.415743
Lager	rs922234	0.00605436	0.00378825	0.00385608	0.00379232	0.681728
Lager	5:164619905_AAG_A	-4.51e-06	0.00359822	-4.51e-06	0.00359822	1
Lager	rs967168	-0.00185779	0.00368338	-0.00185779	0.00368338	1
Lager	6:9514143_TTAAA_T	-0.00684213	0.00417197	-0.00344882	0.0041878	0.565939
Lager	rs9393688	-0.000693454	0.00404855	-0.000693454	0.00404855	1
Lager	rs35741362	-0.0258844	0.00513303	-0.0187693	0.00536027	0.337717
Lager	rs145623467	-0.00916832	0.0136886	-0.00208778	0.0136508	0.714169
Lager	6:27794727_AC_A	-0.0258526	0.00526442	-0.0126922	0.00566469	0.0887928
Lager	rs764315274	-0.0331603	0.0058719	-0.0207282	0.00630798	0.149139
Lager	rs9257133	-0.0231149	0.00555909	-0.0090783	0.00592555	0.0840636
Lager	rs71548379	-0.0186368	0.00477621	-0.00746687	0.00504715	0.107954
Lager	rs1632926	-0.0156956	0.0044562	-0.00766849	0.00462311	0.211261
Lager	rs3130679	-0.0144019	0.00525269	-0.00380687	0.00543242	0.160886
Lager	rs449186	-0.00407768	0.00376668	0.0033484	0.00383271	0.166999
Lager	rs73728611	0.00671036	0.00545917	0.00607417	0.00543939	0.934206
Lager	rs1775255	-0.00561599	0.003573	-0.00483594	0.00356556	0.877187
Lager	rs772953867	0.0103287	0.00357573	0.000277142	0.00378069	0.0534098
Lager	rs12665383	0.00277239	0.00373565	2.06e-05	0.00373207	0.602278
Lager	rs149328785	-0.0124724	0.00402825	-0.0043837	0.00418079	0.163548
Lager	rs11764677	-0.0115469	0.00378287	-0.00457019	0.00390922	0.19966
Lager	rs2043539	-0.003251	0.00361887	-0.00256754	0.00360444	0.893551
Lager	rs6968865	-0.00752384	0.00369268	-0.00065822	0.00378009	0.193868
Lager	rs12531914	-0.0233612	0.00402777	-0.0141231	0.00436017	0.119626
Lager	rs5884762	0.0146448	0.00374848	0.00775651	0.00390883	0.203406
Lager	rs2006810	-0.00367161	0.00365412	0.00126469	0.00367977	0.341161
Lager	rs3807688	-0.00650277	0.00401137	-0.00343906	0.00402391	0.58974
Lager	rs3840590	-0.00232998	0.00373734	-0.00232998	0.00373734	1
Lager	rs13243285	0.002759	0.00388852	-0.000731514	0.00388975	0.52567
Lager	rs2049603	0.0125383	0.00356967	0.0124585	0.00358511	0.987417
Lager	rs778915536	-0.00544977	0.00383223	-0.00544977	0.00383223	1
Lager	rs13309851	-0.0063165	0.00357557	-0.00283651	0.00359884	0.492733
Lager	rs713598	-0.00705948	0.00364385	-0.0040536	0.00366413	0.560779
Lager	rs6965087	0.00456747	0.00369167	-0.001362	0.00373741	0.259015
Lager	rs55852693	0.00545447	0.00387269	-0.00215684	0.0039508	0.168887
Lager	rs12682352	-0.0127219	0.00357439	-0.00535952	0.00373364	0.15433
Lager	rs4486206	-0.000599772	0.00422073	-0.000599772	0.00422073	1
Lager	rs11250033	-0.0089448	0.00369187	-0.00273305	0.0037789	0.239675
Lager	rs10096381	0.00807499	0.00357246	0.000470065	0.00368599	0.138463
Lager	8:11060217_TA_T	0.0128291	0.00356987	0.00438867	0.00376069	0.103572
Lager	rs4841661	-0.010272	0.00357089	-0.00313148	0.00369675	0.164752
Lager	rs112416849	-0.00269238	0.00388234	-0.00269238	0.00388234	1
Lager	rs368014204	0.00222273	0.0054248	0.00222273	0.0054248	1
Lager	rs1217105	0.0173189	0.00385946	0.010346	0.0040484	0.212522
Lager	rs10955643	-0.00923345	0.00363136	-0.00684895	0.00365646	0.643569
Lager	rs13262595	-3.61e-05	0.00359896	-3.61e-05	0.00359896	1
Lager	rs6985751	-0.00141814	0.00359215	-0.00141814	0.00359215	1
Lager	rs16916092	0.00169194	0.00703725	0.00169194	0.00703725	1
Lager	rs10119226	-0.0102582	0.00362173	-0.00245867	0.00376139	0.135253
Lager	rs2457263	0.00438882	0.00357049	0.00438882	0.00357049	1
Lager	rs10810499	-0.00125305	0.00370198	-0.000118028	0.00368526	0.827983
Lager	rs41271151	0.00552087	0.00485015	-0.00167475	0.00489757	0.296513
Lager	rs663859	-0.00629584	0.00366584	-0.00629584	0.00366584	1
Lager	rs10125362	-0.0110996	0.00363317	-0.00433184	0.00375622	0.195296
Lager	rs10760399	-0.00968763	0.00367066	-0.00407076	0.00375301	0.284641
Lager	9:128648077_ATG_A	-0.00952106	0.00373978	-0.00635143	0.0037759	0.550897
Lager	rs10128495	0.00641698	0.00378259	0.00641698	0.00378259	1
Lager	rs370354743	-0.00833434	0.00386603	-0.00549303	0.00388792	0.604309
Lager	rs2183271	-0.00872726	0.00371769	-0.00401545	0.00377357	0.373745
Lager	rs224045	0.00412376	0.00361516	-0.00205569	0.00366353	0.229902
Lager	rs2236295	0.0101199	0.00364446	0.00418331	0.00373836	0.255504
Lager	rs778863235	-0.00351671	0.00360271	-0.00275752	0.00358931	0.881329
Lager	rs12413585	0.00266959	0.00357325	-0.000504161	0.00357462	0.53005
Lager	rs1482782	0.00217095	0.00365008	0.00217095	0.00365008	1
Lager	rs4929925	-0.00881511	0.00375511	-0.00807008	0.00375742	0.888462
Lager	11:28521555_AT_A	0.00142112	0.0035874	0.00142112	0.0035874	1
Lager	11:29091612_CAT_C	0.00820795	0.00394146	0.00288086	0.00399838	0.342714
Lager	rs2933170	-0.00345993	0.00401648	-0.00345993	0.00401648	1
Lager	rs11410467	-0.00222472	0.0036125	-0.00222472	0.0036125	1
Lager	rs10767910	0.00330222	0.00359256	0.0017064	0.00358348	0.753146
Lager	rs500054	-0.00531421	0.00366444	-0.00531421	0.00366444	1
Lager	rs2298527	-0.00337221	0.00363832	-0.00337221	0.00363832	1
Lager	rs3909727	0.00751651	0.00482142	0.00655499	0.00481057	0.887731
Lager	rs73034263	-0.00199353	0.00443402	-0.00199353	0.00443402	1
Lager	rs61912249	0.0211991	0.0040965	0.0168775	0.00424908	0.464043
Lager	rs10845229	-0.0196204	0.00362415	-0.0121999	0.00387261	0.161792
Lager	12:49886882_TA_T	0.0104506	0.00440999	0.00595431	0.00445891	0.473402
Lager	rs3809162	0.00800115	0.00362972	0.00187977	0.00370838	0.238136
Lager	rs4547160	-0.00780157	0.00375614	-0.00213479	0.00382069	0.290208
Lager	12:110051767_TG_T	-0.00409901	0.0056354	-0.00115297	0.00562091	0.711284
Lager	13:55913870_ACTTGT_A	-0.00300964	0.00403735	0.00280305	0.00406421	0.310267
Lager	rs3105049	-0.00408274	0.00401323	0.00182828	0.00404861	0.29978
Lager	rs4310746	-0.00331851	0.00399362	0.00206361	0.00401734	0.342047
Lager	rs538424927	0.00365029	0.00402116	-0.00144626	0.00404267	0.37142
Lager	rs9569324	-0.0055052	0.00390871	-0.00121547	0.00393231	0.439111
Lager	rs77132475	-0.00349909	0.00391952	0.00268146	0.00395688	0.267125
Lager	rs12430440	0.00282882	0.00423343	0.00282882	0.00423343	1
Lager	rs5804277	-0.00269946	0.00357348	-0.00269946	0.00357348	1
Lager	rs1937522	-0.0134082	0.00357439	-0.00610519	0.0037403	0.15807
Lager	rs2765717	-0.00641991	0.00464569	-0.00323558	0.00465108	0.628104
Lager	rs8005245	-0.000792661	0.0036269	-0.000792661	0.0036269	1
Lager	rs35260863	-0.0125867	0.00591019	-0.00658124	0.00596578	0.474529
Lager	rs1307813	-0.00264248	0.00372431	-0.00264248	0.00372431	1
Lager	rs10140768	0.00122613	0.00368012	0.00122613	0.00368012	1
Lager	rs11451847	-0.0057665	0.00404512	-0.0057665	0.00404512	1
Lager	rs2472297	-0.0127788	0.00405151	-0.0074649	0.00414332	0.359151
Lager	rs306198	0.00222179	0.00395216	0.00222179	0.00395216	1
Lager	rs11861627	4.65e-05	0.00463866	4.65e-05	0.00463866	1
Lager	16:28704506_ATTT_A	0.00207827	0.00364913	0.00207827	0.00364913	1
Lager	rs55872725	-0.0118042	0.00363644	-0.00668048	0.00372932	0.325277
Lager	rs35054335	-0.0060068	0.00361948	-0.00591183	0.00360838	0.985173
Lager	rs11403987	0.000573283	0.0035864	0.000573283	0.0035864	1
Lager	rs11859365	-0.00246581	0.00410449	-0.00137948	0.00408712	0.851232
Lager	rs2447097	0.00180089	0.00358065	0.00180089	0.00358065	1
Lager	rs224536	-0.00239524	0.003741	-0.00103485	0.00372714	0.796707
Lager	rs7230605	0.0029536	0.00496598	0.00235932	0.00494239	0.932404
Lager	rs8094509	0.00142864	0.00376031	0.00142864	0.00376031	1
Lager	rs8095324	-0.000822744	0.00363629	-0.000822744	0.00363629	1
Lager	18:40702522_AGAGG_A	0.00627007	0.00368907	0.00627007	0.00368907	1
Lager	rs624565	-0.0006024	0.00376855	-0.000170747	0.003749	0.935281
Lager	rs8097318	-0.00523589	0.00357469	-0.00232672	0.00358507	0.565544
Lager	rs12455474	0.00414449	0.00364098	0.000606721	0.00365204	0.492701
Lager	rs11664776	0.00204552	0.00363861	-0.00134249	0.00363869	0.510281
Lager	rs61043970	-0.00354996	0.00379055	-0.000480981	0.00379221	0.567067
Lager	rs7241775	0.000893126	0.00381709	0.000893126	0.00381709	1
Lager	rs16982345	-0.00754688	0.00412021	-0.0060253	0.00412048	0.793997
Lager	rs56113850	0.0054007	0.0036133	0.0054007	0.0036133	1
Lager	rs429358	-0.00395146	0.00501784	-0.00137545	0.00500551	0.716267
Lager	rs10423928	0.00855827	0.00451097	0.00855827	0.00451097	1
Lager	rs281379	0.0235737	0.00357348	0.0187712	0.00379872	0.357133
Lager	rs838133	-0.014127	0.00358718	-0.0107111	0.00366779	0.505523
Lager	rs768524792	-0.00151586	0.00401835	6.43e-05	0.00400182	0.780529
Lager	rs6135503	0.00904648	0.00366602	0.00872106	0.00366637	0.949954
Lager	rs1024207	-0.00278817	0.00426212	-5.48e-05	0.00425365	0.649875
Lager	rs6130096	0.00288709	0.00384728	-0.00278043	0.00387474	0.299296
Lager	rs57452279	0.0252209	0.015138	0.00876443	0.0152516	0.443787
Lager	rs136561	-0.00612958	0.00370009	-0.00472473	0.00369813	0.788279
Lager	rs2413045	0.00198684	0.00446037	0.000380146	0.00444197	0.798541
Lager	rs13056300	-0.015701	0.00400494	-0.00963632	0.00414422	0.292655
Lager	rs9611875	-0.0524079	0.00918551	-0.0125924	0.0106857	0.00471928
Bitter ale	1:21419990_TTGG_T	-0.00104509	0.00367297	-0.00104509	0.00367297	1
Bitter ale	rs768505168	-0.00141096	0.00359867	-0.00141096	0.00359867	1
Bitter ale	rs66495454	0.00328399	0.00369401	0.00328399	0.00369401	1
Bitter ale	rs10789340	0.00736914	0.00371167	0.00357626	0.0037434	0.471834
Bitter ale	rs6424510	0.00622104	0.00359097	0.00503764	0.00355738	0.814893
Bitter ale	rs4649981	0.00752674	0.00359905	0.00505429	0.00361211	0.627759
Bitter ale	rs1418462	0.00827678	0.00381634	0.00827678	0.00381634	1
Bitter ale	rs1136410	-5.62e-05	0.00498622	-5.62e-05	0.00498622	1
Bitter ale	rs7511986	-0.00754729	0.00390549	-0.00411696	0.00392231	0.535429
Bitter ale	rs504675	0.0151368	0.00376232	0.0077284	0.00415219	0.186112
Bitter ale	rs4953152	0.0171015	0.00388978	0.0102755	0.00431823	0.240199
Bitter ale	rs2110529	-0.00286938	0.00359672	-0.00286938	0.00359672	1
Bitter ale	rs6726368	-0.00987735	0.00384486	-0.00300286	0.00401679	0.216332
Bitter ale	rs55985303	0.009199	0.00419981	0.00364246	0.00428674	0.354497
Bitter ale	rs138799955	0.00463644	0.00402196	-0.00167171	0.00403188	0.268001
Bitter ale	rs10168817	0.0014714	0.0035911	0.000503571	0.00350587	0.84708
Bitter ale	rs671722	-0.00307563	0.00364667	0.000303596	0.00359718	0.50944
Bitter ale	rs182549	-0.0104043	0.00412199	0.000627322	0.00442362	0.0680797
Bitter ale	rs13388416	-0.000460542	0.00416719	-0.000460542	0.00416719	1
Bitter ale	rs34210137	0.00953926	0.00366466	-0.00304508	0.00405114	0.0212411
Bitter ale	rs7591518	-0.0100056	0.0039301	-0.00163663	0.00414608	0.142932
Bitter ale	rs786272	-0.0107407	0.00379021	-0.00732154	0.00389094	0.529051
Bitter ale	rs4662411	0.000539205	0.0036639	0.000539205	0.0036639	1
Bitter ale	rs12993426	0.0111619	0.00359251	-0.00429692	0.00419003	0.00509641
Bitter ale	rs1121954	-0.00396032	0.00404043	0.00237025	0.00403656	0.267676
Bitter ale	rs10195287	-0.0141372	0.0036337	-0.00403912	0.00411458	0.0658323
Bitter ale	2:162141426_ATT_A	0.0068604	0.00473063	0.00405665	0.00468501	0.673672
Bitter ale	2:162192621_ATGGTCTCCACCTTTTATTCATT_A	0.0067666	0.00369827	0.00473549	0.00368325	0.697175
Bitter ale	rs7587672	0.000390193	0.00409023	0.000390193	0.00409023	1
Bitter ale	rs748140729	0.00038921	0.00364654	0.00038921	0.00364654	1
Bitter ale	rs4147707	-0.00444406	0.00367057	-0.000768775	0.00364512	0.47741
Bitter ale	rs2596680	0.00824703	0.00360886	0.00674756	0.00361623	0.769139
Bitter ale	rs283917	0.00832245	0.00360594	0.00690401	0.00361335	0.781116
Bitter ale	rs2470578	0.00705183	0.00359165	0.00693284	0.00355445	0.981213
Bitter ale	3:17331124_CA_C	0.00786734	0.00360535	0.00661106	0.00360074	0.805259
Bitter ale	3:17452696_AT_A	0.008249	0.00360702	0.00666672	0.0036162	0.756722
Bitter ale	rs55858177	0.00356399	0.00371207	0.00356399	0.00371207	1
Bitter ale	rs4532156	0.00806957	0.00399706	0.000876196	0.00411239	0.209722
Bitter ale	rs7619139	-0.00205139	0.00364906	-0.00150821	0.00356307	0.915183
Bitter ale	rs537069642	0.00232759	0.00362663	0.00232759	0.00362663	1
Bitter ale	rs2526389	-0.00173578	0.00363507	-0.00173578	0.00363507	1
Bitter ale	rs12492113	-0.00593042	0.00543268	-0.00593042	0.00543268	1
Bitter ale	rs7638932	-0.00106781	0.00448948	-0.000227678	0.00437812	0.893423
Bitter ale	rs7610856	0.0156778	0.00362429	0.00507263	0.00419997	0.0559153
Bitter ale	rs9870384	0.00687433	0.00371288	0.00687433	0.00371288	1
Bitter ale	3:85536789_AGAG_A	-0.0135049	0.00371716	0.0075281	0.00469605	0.00044501
Bitter ale	3:85538893_CGT_C	-0.0236554	0.00376183	0.00870158	0.00608616	6.12e-06
Bitter ale	rs12629607	-0.0230901	0.00376405	0.00918715	0.00604254	5.79e-06
Bitter ale	rs2029130	-0.0223815	0.0037147	0.00986413	0.00596231	4.43e-06
Bitter ale	rs3887138	0.0222061	0.00428486	-0.0123248	0.00645083	8.24e-06
Bitter ale	rs6799195	-0.0178099	0.00375454	0.00663558	0.0051744	0.00013143
Bitter ale	rs58781322	0.00273014	0.0035982	0.00273014	0.0035982	1
Bitter ale	rs9836543	0.00247284	0.00378011	0.00141237	0.00369634	0.841025
Bitter ale	rs206272	-0.00412546	0.00390694	-0.00412546	0.00390694	1
Bitter ale	rs11940694	0.0136491	0.00366883	-0.000715914	0.00431887	0.011247
Bitter ale	rs13124361	-0.00390326	0.00363565	-0.00390326	0.00363565	1
Bitter ale	rs1229984	0.0664765	0.0113897	-0.0131477	0.0168368	8.96e-05
Bitter ale	rs13135092	-0.010601	0.00657704	-0.010601	0.00657704	1
Bitter ale	rs9884984	-0.0157246	0.00378432	-0.00283297	0.00444125	0.027146
Bitter ale	rs2726513	-0.0202464	0.00365287	-0.00811898	0.00452946	0.0371464
Bitter ale	rs7678319	-0.00763999	0.00394015	-0.00194278	0.00400891	0.310797
Bitter ale	4:152937088_CT_C	-0.00761277	0.00394762	-0.00195454	0.00401425	0.314898
Bitter ale	rs2234233	-0.0375685	0.00480812	0.00375661	0.00829807	1.64e-05
Bitter ale	rs373476518	-0.00349916	0.00445314	-0.00349916	0.00445314	1
Bitter ale	5:87324990_TTC_T	-0.00552872	0.00429491	-0.00552872	0.00429491	1
Bitter ale	rs7706932	0.0164258	0.00361875	-0.000245385	0.00454277	0.00409931
Bitter ale	rs12653396	-0.0160301	0.00362419	-0.00128441	0.00442281	0.00991431
Bitter ale	rs1671542	0.0166545	0.00359722	-0.00151283	0.00462271	0.0019249
Bitter ale	rs553450800	0.00755631	0.00521049	0.00755631	0.00521049	1
Bitter ale	rs782181214	0.00722078	0.00391024	0.00423247	0.00391129	0.588978
Bitter ale	rs768156172	0.00808851	0.00359114	-0.000536366	0.00378598	0.0983641
Bitter ale	rs570493769	0.012027	0.00359954	0.00211683	0.00398761	0.0650664
Bitter ale	rs140388611	-0.0101226	0.00381199	-0.00601151	0.0039131	0.451726
Bitter ale	rs7709884	0.00993572	0.00470736	0.00120995	0.00486255	0.197294
Bitter ale	rs922234	0.0042925	0.00381084	-0.00251016	0.00383543	0.208328
Bitter ale	5:164619905_AAG_A	-0.00717351	0.00361967	-0.0054354	0.00361042	0.733874
Bitter ale	rs967168	-0.00803117	0.00370534	-0.00432026	0.00375069	0.481526
Bitter ale	6:9514143_TTAAA_T	-0.00643846	0.00419684	0.00163408	0.00427775	0.177961
Bitter ale	rs9393688	0.0107191	0.00407269	0.00878766	0.00411658	0.738734
Bitter ale	rs35741362	-0.0143231	0.00516363	0.0138341	0.00623088	0.00050243
Bitter ale	rs145623467	-0.0130577	0.0137702	-0.00117348	0.0135912	0.539058
Bitter ale	6:27794727_AC_A	-0.0248342	0.00529581	0.00589475	0.00705465	0.00049485
Bitter ale	rs764315274	-0.0240982	0.00590691	0.0134209	0.00784764	0.00013356
Bitter ale	rs9257133	-0.0261752	0.00559223	0.00225399	0.00721317	0.00184053
Bitter ale	rs71548379	-0.0208559	0.00480469	0.0019946	0.00601857	0.00300581
Bitter ale	rs1632926	-0.0151703	0.00448277	0.00347388	0.00525696	0.00696237
Bitter ale	rs3130679	-0.0195608	0.00528401	-0.00108669	0.00611007	0.0221974
Bitter ale	rs449186	-0.0132734	0.00378913	-0.00617375	0.00409092	0.202936
Bitter ale	rs73728611	0.00161283	0.00549172	0.00161283	0.00549172	1
Bitter ale	rs1775255	-0.00178224	0.0035943	-0.00178224	0.0035943	1
Bitter ale	rs772953867	0.0182959	0.00359705	0.00399144	0.00449924	0.0130189
Bitter ale	rs12665383	0.0050154	0.00375792	0.00116357	0.00374138	0.467609
Bitter ale	rs149328785	-0.0150402	0.00405227	0.000500579	0.00475276	0.012839
Bitter ale	rs11764677	-0.0130332	0.00380542	0.00113484	0.00439147	0.0147606
Bitter ale	rs2043539	-0.0014372	0.00364045	-0.0014372	0.00364045	1
Bitter ale	rs6968865	-0.0125471	0.0037147	-0.00233683	0.00412007	0.0656897
Bitter ale	rs12531914	-0.0178058	0.00405179	0.00883848	0.00551376	9.86e-05
Bitter ale	rs5884762	0.0131014	0.00377083	-0.0040431	0.0045108	0.00354482
Bitter ale	rs2006810	-0.00889747	0.00367591	-0.00324841	0.00379634	0.285064
Bitter ale	rs3807688	-0.00583758	0.00403529	0.00176621	0.00410035	0.186262
Bitter ale	rs3840590	0.00602556	0.00375962	0.00602556	0.00375962	1
Bitter ale	rs13243285	0.00630499	0.00391171	0.00215391	0.00391756	0.453366
Bitter ale	rs2049603	0.00107341	0.00359095	0.00107341	0.00359095	1
Bitter ale	rs778915536	0.0024269	0.00385507	0.0024269	0.00385507	1
Bitter ale	rs13309851	-0.00655009	0.00359689	0.00104981	0.00371235	0.141489
Bitter ale	rs713598	-0.00577735	0.00366557	0.00234286	0.0037686	0.12245
Bitter ale	rs6965087	0.0106974	0.00371368	0.00375738	0.00392692	0.199128
Bitter ale	rs55852693	0.0136978	0.00389578	0.00518227	0.00425442	0.139896
Bitter ale	rs12682352	-0.0137865	0.0035957	0.00169281	0.00432275	0.00590567
Bitter ale	rs4486206	-0.00319328	0.0042459	-0.00185078	0.00415615	0.821237
Bitter ale	rs11250033	-0.0115103	0.00371389	-0.000197559	0.00412211	0.0414574
Bitter ale	rs10096381	0.0138749	0.00359376	0.00281256	0.00411271	0.0428198
Bitter ale	8:11060217_TA_T	0.01567	0.00359115	-0.00037656	0.00444707	0.00499592
Bitter ale	rs4841661	-0.0132241	0.00359218	-0.000223515	0.004171	0.0181888
Bitter ale	rs112416849	0.000500638	0.00390549	0.000500638	0.00390549	1
Bitter ale	rs368014204	-0.00196346	0.00545715	-0.00196346	0.00545715	1
Bitter ale	rs1217105	0.0134415	0.00388247	-0.0063402	0.00475133	0.00126437
Bitter ale	rs10955643	-0.00485317	0.00365301	-0.00485317	0.00365301	1
Bitter ale	rs13262595	0.00858702	0.00362041	0.00654538	0.00364564	0.691096
Bitter ale	rs6985751	0.0064853	0.00361357	0.0062684	0.0035687	0.965933
Bitter ale	rs16916092	0.00837129	0.0070792	0.00473778	0.00697626	0.714677
Bitter ale	rs10119226	-0.0143718	0.00364332	-0.00110348	0.00428013	0.0182465
Bitter ale	rs2457263	0.0003336	0.00359178	0.0003336	0.00359178	1
Bitter ale	rs10810499	-0.00207717	0.00372405	-0.000382418	0.0036437	0.744967
Bitter ale	rs41271151	0.0129813	0.00487907	0.0045817	0.00510109	0.234067
Bitter ale	rs663859	0.000810683	0.0036877	0.000810683	0.0036877	1
Bitter ale	rs10125362	-0.0126351	0.00365483	0.00101034	0.00422493	0.0145807
Bitter ale	rs10760399	-0.010527	0.00369254	0.0012545	0.00408264	0.0323373
Bitter ale	9:128648077_ATG_A	-0.00624531	0.00376208	0.00433401	0.003944	0.0522619
Bitter ale	rs10128495	-0.000763366	0.00380514	-0.000763366	0.00380514	1
Bitter ale	rs370354743	-0.00558475	0.00388908	0.0037029	0.00400192	0.0960425
Bitter ale	rs2183271	-0.00887814	0.00373985	0.00158501	0.00400965	0.0563558
Bitter ale	rs224045	0.0111008	0.00363671	0.00448526	0.00386061	0.212278
Bitter ale	rs2236295	0.0111156	0.00366619	-0.00122235	0.00410805	0.02504
Bitter ale	rs778863235	-0.00158933	0.00362419	-0.00158933	0.00362419	1
Bitter ale	rs12413585	0.00574479	0.00359455	0.00181423	0.00360127	0.439828
Bitter ale	rs1482782	0.0117688	0.00367185	0.00685249	0.00385782	0.355962
Bitter ale	rs4929925	-0.00195923	0.0037775	-0.00195923	0.0037775	1
Bitter ale	11:28521555_AT_A	-0.00178942	0.00360879	-0.00178942	0.00360879	1
Bitter ale	11:29091612_CAT_C	0.00991458	0.00396496	-0.00030461	0.00423768	0.0782529
Bitter ale	rs2933170	0.00360702	0.00404043	0.00360702	0.00404043	1
Bitter ale	rs11410467	0.0140624	0.00363404	0.0127783	0.00378147	0.806579
Bitter ale	rs10767910	0.00303515	0.00361398	-0.000842327	0.00357211	0.445422
Bitter ale	rs500054	0.0150678	0.00368629	0.0150678	0.00368629	1
Bitter ale	rs2298527	0.00124857	0.00366001	0.00124857	0.00366001	1
Bitter ale	rs3909727	0.00224133	0.00485016	0.00224133	0.00485016	1
Bitter ale	rs73034263	0.00264626	0.00446046	0.00264626	0.00446046	1
Bitter ale	rs61912249	0.00910755	0.00412093	0.00910755	0.00412093	1
Bitter ale	rs10845229	-0.014376	0.00364576	0.00784662	0.00475986	0.00021018
Bitter ale	12:49886882_TA_T	0.00863134	0.00443628	-0.0034115	0.00467789	0.0617639
Bitter ale	rs3809162	0.0112835	0.00365136	0.00092597	0.0040201	0.0564961
Bitter ale	rs4547160	-0.0104766	0.00377854	-0.000507013	0.00408438	0.0731708
Bitter ale	12:110051767_TG_T	-0.00545414	0.005669	-0.000233596	0.00560091	0.512409
Bitter ale	13:55913870_ACTTGT_A	-0.0103794	0.00406142	-0.00500243	0.00418552	0.356548
Bitter ale	rs3105049	-0.0106304	0.00403715	-0.00416974	0.00420232	0.267571
Bitter ale	rs4310746	-0.00965039	0.00401743	-0.00415573	0.00412794	0.340133
Bitter ale	rs538424927	0.00917631	0.00404514	0.00348065	0.00414618	0.325476
Bitter ale	rs9569324	-0.00790451	0.00393202	-0.000749739	0.00404672	0.204785
Bitter ale	rs77132475	-0.0110577	0.00394289	-0.00504926	0.00411568	0.291796
Bitter ale	rs12430440	-0.00114519	0.00425867	-0.00114519	0.00425867	1
Bitter ale	rs5804277	-0.0122308	0.00359479	-0.0066981	0.00382477	0.291851
Bitter ale	rs1937522	-0.0137319	0.0035957	0.00238977	0.0043528	0.00429713
Bitter ale	rs2765717	-0.00604284	0.00467339	0.00153095	0.00470376	0.253357
Bitter ale	rs8005245	9.15e-05	0.00364852	9.15e-05	0.00364852	1
Bitter ale	rs35260863	-0.0114274	0.00594542	0.00332557	0.00621999	0.0864233
Bitter ale	rs1307813	0.000905593	0.00374651	0.000905593	0.00374651	1
Bitter ale	rs10140768	0.00787073	0.00370206	0.00480031	0.00372946	0.559021
Bitter ale	rs11451847	0.00194881	0.00406924	0.00194881	0.00406924	1
Bitter ale	rs2472297	-0.0102267	0.00407566	0.00442715	0.00451682	0.0160109
Bitter ale	rs306198	0.0107506	0.00397573	0.00603403	0.00409841	0.408792
Bitter ale	rs11861627	-0.0145962	0.00466632	-0.0111095	0.00480831	0.602798
Bitter ale	16:28704506_ATTT_A	-0.00957606	0.00367089	-0.00924007	0.00367833	0.948448
Bitter ale	rs55872725	-0.00982086	0.00365812	0.00380794	0.00410105	0.0131384
Bitter ale	rs35054335	-0.000614398	0.00364106	-0.000614398	0.00364106	1
Bitter ale	rs11403987	-0.00391381	0.00360779	-0.00351404	0.00353548	0.936921
Bitter ale	rs11859365	-0.00208253	0.00412896	0.000768124	0.00404619	0.621937
Bitter ale	rs2447097	-0.00695206	0.003602	-0.00695206	0.003602	1
Bitter ale	rs224536	-0.0025561	0.00376331	0.000341987	0.0036975	0.582787
Bitter ale	rs7230605	0.00125916	0.00499559	0.00125916	0.00499559	1
Bitter ale	rs8094509	0.0145412	0.00378273	0.00965879	0.00405053	0.378345
Bitter ale	rs8095324	0.00574955	0.00365797	0.0051436	0.00360673	0.906101
Bitter ale	18:40702522_AGAGG_A	-0.000363368	0.00371107	-0.000363368	0.00371107	1
Bitter ale	rs624565	-0.000799358	0.00379102	-3.28e-05	0.00369683	0.884891
Bitter ale	rs8097318	-0.00547325	0.00359601	0.000835939	0.00364922	0.218146
Bitter ale	rs12455474	0.00649016	0.00366269	0.000974265	0.00371701	0.290505
Bitter ale	rs11664776	0.00607274	0.00366031	0.00265719	0.00365997	0.509347
Bitter ale	rs61043970	-0.00562741	0.00381315	-0.00088693	0.00382238	0.37994
Bitter ale	rs7241775	0.00651413	0.00383985	0.00408935	0.0038208	0.65442
Bitter ale	rs16982345	-0.0032216	0.00414477	-0.0032216	0.00414477	1
Bitter ale	rs56113850	-0.00563615	0.00363484	-0.00563615	0.00363484	1
Bitter ale	rs429358	-0.00479649	0.00504776	0.000124673	0.0049902	0.488112
Bitter ale	rs10423928	-0.00378685	0.00453787	-0.00378685	0.00453787	1
Bitter ale	rs281379	0.0101023	0.00359479	0.0101023	0.00359479	1
Bitter ale	rs838133	-0.00701193	0.00360857	-0.00701193	0.00360857	1
Bitter ale	rs768524792	-0.00287463	0.00404231	-0.000736957	0.00396296	0.70571
Bitter ale	rs6135503	0.00124339	0.00368788	0.00124339	0.00368788	1
Bitter ale	rs1024207	-0.0049846	0.00428753	-0.00112538	0.0042475	0.522532
Bitter ale	rs6130096	0.0101166	0.00387022	0.00491967	0.00399695	0.35026
Bitter ale	rs57452279	0.0306276	0.0152282	-0.000801112	0.0157795	0.151804
Bitter ale	rs136561	-0.00291208	0.00372215	-0.00291208	0.00372215	1
Bitter ale	rs2413045	0.00295618	0.00448696	0.000350421	0.00439888	0.678365
Bitter ale	rs13056300	-0.0117464	0.00402882	0.0060692	0.00468508	0.00393649
Bitter ale	rs9611875	-0.0729813	0.00924027	-0.00482555	0.015199	0.00012726
F-Caffeinated sweet	1:21419990_TTGG_T	-0.0146354	0.00366912	-0.0146844	0.00378086	0.992577
F-Caffeinated sweet	rs768505168	0.0138881	0.00359455	0.0137508	0.0036945	0.978762
F-Caffeinated sweet	rs66495454	-0.0218381	0.00369814	-0.0217695	0.00394969	0.989883
F-Caffeinated sweet	rs10789340	-0.015183	0.00370822	-0.0150638	0.00382551	0.982155
F-Caffeinated sweet	rs6424510	-0.0042606	0.00358086	-0.0042606	0.00358086	1
F-Caffeinated sweet	rs4649981	-0.00547214	0.00358932	-0.00547214	0.00358932	1
F-Caffeinated sweet	rs1418462	-0.00110348	0.00380499	-0.00097661	0.00379638	0.981168
F-Caffeinated sweet	rs1136410	-0.00608229	0.00497227	-0.00608229	0.00497227	1
F-Caffeinated sweet	rs7511986	0.00426017	0.00389444	0.00406492	0.0038941	0.971718
F-Caffeinated sweet	rs504675	0.00721832	0.00375282	0.00721832	0.00375282	1
F-Caffeinated sweet	rs4953152	0.00972292	0.00388118	0.00980724	0.00392303	0.987809
F-Caffeinated sweet	rs2110529	0.000973953	0.00358601	0.000973953	0.00358601	1
F-Caffeinated sweet	rs6726368	0.00468897	0.00383409	0.00468897	0.00383409	1
F-Caffeinated sweet	rs55985303	0.000373968	0.00418728	0.000373968	0.00418728	1
F-Caffeinated sweet	rs138799955	0.0012998	0.00401	0.0012998	0.00401	1
F-Caffeinated sweet	rs10168817	0.000510251	0.00358039	0.000510251	0.00358039	1
F-Caffeinated sweet	rs671722	-0.00317754	0.00363612	-0.00317754	0.00363612	1
F-Caffeinated sweet	rs182549	0.00235214	0.00410985	0.00235214	0.00410985	1
F-Caffeinated sweet	rs13388416	-0.00092868	0.00415478	-0.00092868	0.00415478	1
F-Caffeinated sweet	rs34210137	0.000976615	0.00365375	0.000904953	0.0036455	0.988922
F-Caffeinated sweet	rs7591518	0.00319147	0.0039187	0.00310022	0.00391448	0.986856
F-Caffeinated sweet	rs786272	0.00568801	0.00377997	0.00569955	0.00378868	0.998281
F-Caffeinated sweet	rs4662411	0.00428522	0.00365357	0.00428522	0.00365357	1
F-Caffeinated sweet	rs12993426	-0.00156946	0.00358188	-0.00143411	0.00357456	0.978662
F-Caffeinated sweet	rs1121954	-0.00657993	0.00402972	-0.00656277	0.00404228	0.997601
F-Caffeinated sweet	rs10195287	0.00807646	0.00362509	0.00809083	0.00365386	0.997772
F-Caffeinated sweet	2:162141426_ATT_A	-0.00748985	0.00471803	-0.00735211	0.00473074	0.983552
F-Caffeinated sweet	2:162192621_ATGGTCTCCACCTTTTATTCATT_A	-0.00742139	0.00368912	-0.00734379	0.0037108	0.988167
F-Caffeinated sweet	rs7587672	-0.0075398	0.00407979	-0.00745158	0.00409834	0.987829
F-Caffeinated sweet	rs748140729	0.00142412	0.00363572	0.00142412	0.00363572	1
F-Caffeinated sweet	rs4147707	0.00111366	0.00365965	0.00111366	0.00365965	1
F-Caffeinated sweet	rs2596680	0.000382766	0.00359809	0.000382766	0.00359809	1
F-Caffeinated sweet	rs283917	0.000976737	0.00359521	0.00096487	0.00358718	0.998136
F-Caffeinated sweet	rs2470578	0.00165368	0.00358102	0.00162563	0.00357402	0.995576
F-Caffeinated sweet	3:17331124_CA_C	7.96e-05	0.00359458	7.44e-05	0.00358602	0.999184
F-Caffeinated sweet	3:17452696_AT_A	-0.00040233	0.00359626	-0.00040233	0.00359626	1
F-Caffeinated sweet	rs55858177	-0.0052678	0.00370195	-0.00513359	0.00370804	0.979565
F-Caffeinated sweet	rs4532156	0.000410116	0.00398513	0.000410116	0.00398513	1
F-Caffeinated sweet	rs7619139	-0.00890938	0.00364086	-0.00896958	0.00367787	0.99072
F-Caffeinated sweet	rs537069642	-0.00616054	0.0036171	-0.00616054	0.0036171	1
F-Caffeinated sweet	rs2526389	0.00650523	0.00362568	0.00652412	0.00364129	0.997067
F-Caffeinated sweet	rs12492113	0.0266589	0.0054325	0.0265593	0.00568492	0.989885
F-Caffeinated sweet	rs7638932	-0.000184537	0.00447608	-0.000113622	0.00446541	0.991051
F-Caffeinated sweet	rs7610856	-0.0132916	0.00361953	-0.0131297	0.00370934	0.97507
F-Caffeinated sweet	rs9870384	-0.00167621	0.0037019	-0.00146866	0.0036943	0.968345
F-Caffeinated sweet	3:85536789_AGAG_A	4.71e-05	0.00370606	-3.22e-05	0.00369721	0.98792
F-Caffeinated sweet	3:85538893_CGT_C	0.00514626	0.00375151	0.00498485	0.00375642	0.975745
F-Caffeinated sweet	rs12629607	0.00455113	0.00375353	0.004397	0.00375536	0.976842
F-Caffeinated sweet	rs2029130	0.00417011	0.00370422	0.00400239	0.00370446	0.97446
F-Caffeinated sweet	rs3887138	-0.000475164	0.00427208	-0.000312237	0.00426192	0.97846
F-Caffeinated sweet	rs6799195	0.00423039	0.00374394	0.00414276	0.00374457	0.986796
F-Caffeinated sweet	rs58781322	-0.00788301	0.00358962	-0.00787049	0.0036169	0.998041
F-Caffeinated sweet	rs9836543	0.00776362	0.00377087	0.00758451	0.00379373	0.973288
F-Caffeinated sweet	rs206272	-0.00332959	0.00389563	-0.00332959	0.00389563	1
F-Caffeinated sweet	rs11940694	0.00377818	0.00365835	0.00377818	0.00365835	1
F-Caffeinated sweet	rs13124361	0.0074269	0.0036267	0.00745279	0.00364981	0.995986
F-Caffeinated sweet	rs1229984	-0.00265109	0.0113558	-0.00265109	0.0113558	1
F-Caffeinated sweet	rs13135092	-0.00527567	0.00655795	-0.00524824	0.00655104	0.997639
F-Caffeinated sweet	rs9884984	0.00543626	0.00377404	0.00525938	0.00378035	0.973584
F-Caffeinated sweet	rs2726513	0.00857374	0.00364454	0.00836268	0.00367586	0.967476
F-Caffeinated sweet	rs7678319	0.00135426	0.00392843	0.00135426	0.00392843	1
F-Caffeinated sweet	4:152937088_CT_C	0.00236642	0.00393602	0.00236642	0.00393602	1
F-Caffeinated sweet	rs2234233	0.000155176	0.00479377	2.05e-05	0.00478229	0.984132
F-Caffeinated sweet	rs373476518	-0.0124245	0.00444418	-0.0124234	0.00450549	0.999858
F-Caffeinated sweet	5:87324990_TTC_T	0.0103794	0.00428527	0.0102744	0.00432624	0.986242
F-Caffeinated sweet	rs7706932	-0.011457	0.00361243	-0.0114655	0.00367899	0.998686
F-Caffeinated sweet	rs12653396	0.0181295	0.00362423	0.0181431	0.00380097	0.997933
F-Caffeinated sweet	rs1671542	-0.00878706	0.0035892	-0.00869558	0.0036242	0.985691
F-Caffeinated sweet	rs553450800	-0.0128654	0.00519892	-0.0129862	0.00525351	0.986967
F-Caffeinated sweet	rs782181214	-0.00610124	0.00389977	-0.00605022	0.00391006	0.992629
F-Caffeinated sweet	rs768156172	0.000717732	0.00358043	0.000703317	0.00357217	0.997726
F-Caffeinated sweet	rs570493769	-0.00102062	0.00358883	-0.00102062	0.00358883	1
F-Caffeinated sweet	rs140388611	0.000838126	0.00380063	0.000838126	0.00380063	1
F-Caffeinated sweet	rs7709884	-0.000249336	0.00469331	-0.000235842	0.00468211	0.998376
F-Caffeinated sweet	rs922234	-0.00216742	0.00379962	-0.00214993	0.00379305	0.997401
F-Caffeinated sweet	5:164619905_AAG_A	0.00630575	0.00361028	0.00616113	0.00362354	0.977443
F-Caffeinated sweet	rs967168	0.0124982	0.00369954	0.012384	0.00377642	0.982759
F-Caffeinated sweet	6:9514143_TTAAA_T	0.00901558	0.00418676	0.00894142	0.00421654	0.990042
F-Caffeinated sweet	rs9393688	-0.0110128	0.00406428	-0.0109091	0.0041154	0.985696
F-Caffeinated sweet	rs35741362	-0.0208981	0.0051586	-0.0210504	0.00532255	0.983608
F-Caffeinated sweet	rs145623467	0.0762993	0.0138239	0.0766528	0.0146554	0.986003
F-Caffeinated sweet	6:27794727_AC_A	-0.0135417	0.00528434	-0.0136646	0.00534472	0.98695
F-Caffeinated sweet	rs764315274	-0.00355258	0.00588955	-0.00350634	0.00587975	0.995567
F-Caffeinated sweet	rs9257133	-0.0181052	0.00558291	-0.0181694	0.00569151	0.993573
F-Caffeinated sweet	rs71548379	-0.0100119	0.00479295	-0.0100119	0.00479295	1
F-Caffeinated sweet	rs1632926	-0.00969308	0.00447204	-0.00964243	0.00450455	0.993633
F-Caffeinated sweet	rs3130679	-0.0072058	0.0052695	-0.00713803	0.00527699	0.99275
F-Caffeinated sweet	rs449186	-0.00197279	0.00377794	-0.00197279	0.00377794	1
F-Caffeinated sweet	rs73728611	-0.00442005	0.00547578	-0.00440837	0.00547015	0.998796
F-Caffeinated sweet	rs1775255	0.00677485	0.00358517	0.0068048	0.0036034	0.9953
F-Caffeinated sweet	rs772953867	-0.00481535	0.00358716	-0.00463155	0.00359098	0.971114
F-Caffeinated sweet	rs12665383	-0.00541551	0.00374769	-0.00535821	0.00375475	0.991383
F-Caffeinated sweet	rs149328785	0.00603984	0.00404131	0.00601692	0.00405031	0.996804
F-Caffeinated sweet	rs11764677	-0.000169061	0.00379406	-0.000128924	0.00378495	0.994024
F-Caffeinated sweet	rs2043539	-0.0007693	0.0036296	-0.000754867	0.00362126	0.997754
F-Caffeinated sweet	rs6968865	-0.000999199	0.00370365	-0.000651635	0.00369495	0.947031
F-Caffeinated sweet	rs12531914	-0.00818369	0.00404175	-0.00821567	0.00406685	0.99555
F-Caffeinated sweet	rs5884762	0.00913548	0.00376231	0.00919868	0.00379998	0.99057
F-Caffeinated sweet	rs2006810	-0.00582093	0.00366607	-0.00582093	0.00366607	1
F-Caffeinated sweet	rs3807688	0.00467139	0.00402394	0.00459174	0.0040252	0.988835
F-Caffeinated sweet	rs3840590	-0.000497433	0.0037484	-0.000497433	0.0037484	1
F-Caffeinated sweet	rs13243285	-0.00672045	0.00390147	-0.00672045	0.00390147	1
F-Caffeinated sweet	rs2049603	0.00288704	0.00358052	0.00286057	0.00357677	0.995827
F-Caffeinated sweet	rs778915536	3.89e-05	0.00384356	3.89e-05	0.00384356	1
F-Caffeinated sweet	rs13309851	0.00636073	0.00358757	0.00630099	0.00360208	0.990624
F-Caffeinated sweet	rs713598	0.00395979	0.00365518	0.00383838	0.00365493	0.98126
F-Caffeinated sweet	rs6965087	-0.000103869	0.0037026	5.25e-06	0.00369374	0.983355
F-Caffeinated sweet	rs55852693	0.00269385	0.00388442	0.00235715	0.00387817	0.951087
F-Caffeinated sweet	rs12682352	-0.00526236	0.00358598	-0.00503745	0.00359224	0.964656
F-Caffeinated sweet	rs4486206	-0.00401042	0.00423372	-0.00382427	0.00423091	0.97519
F-Caffeinated sweet	rs11250033	-0.00884777	0.00370552	-0.00855374	0.00373797	0.955452
F-Caffeinated sweet	rs10096381	0.00359146	0.00358352	0.00329202	0.00358135	0.952869
F-Caffeinated sweet	8:11060217_TA_T	0.00689122	0.00358218	0.0065201	0.00359854	0.941735
F-Caffeinated sweet	rs4841661	-0.00478312	0.00358229	-0.00462474	0.00358626	0.975074
F-Caffeinated sweet	rs112416849	-0.0035699	0.00389424	-0.0035699	0.00389424	1
F-Caffeinated sweet	rs368014204	0.0080261	0.00544234	0.0080261	0.00544234	1
F-Caffeinated sweet	rs1217105	-0.00885559	0.00387345	-0.00874479	0.00390519	0.983928
F-Caffeinated sweet	rs10955643	-0.00126333	0.00364216	-0.00126333	0.00364216	1
F-Caffeinated sweet	rs13262595	-0.00360833	0.00361006	-0.00360833	0.00361006	1
F-Caffeinated sweet	rs6985751	-0.000209463	0.00360278	-0.000209463	0.00360278	1
F-Caffeinated sweet	rs16916092	-0.00641065	0.00705889	-0.00600698	0.00705285	0.967731
F-Caffeinated sweet	rs10119226	0.00328185	0.00363283	0.0031486	0.00362989	0.979299
F-Caffeinated sweet	rs2457263	0.00405514	0.00358166	0.00389911	0.00358199	0.975426
F-Caffeinated sweet	rs10810499	0.0021168	0.0037131	0.00200469	0.00370645	0.982952
F-Caffeinated sweet	rs41271151	0.0025254	0.00486466	0.0025254	0.00486466	1
F-Caffeinated sweet	rs663859	-0.00121653	0.00367673	-0.00121653	0.00367673	1
F-Caffeinated sweet	rs10125362	0.0209848	0.00365817	0.0208743	0.00389201	0.983497
F-Caffeinated sweet	rs10760399	0.0177668	0.00369182	0.017738	0.00385743	0.995701
F-Caffeinated sweet	9:128648077_ATG_A	0.0191656	0.00376246	0.0192803	0.00395468	0.983236
F-Caffeinated sweet	rs10128495	0.00758393	0.00379567	0.00762106	0.00381828	0.994498
F-Caffeinated sweet	rs370354743	0.0122914	0.00388229	0.0122525	0.00395309	0.9944
F-Caffeinated sweet	rs2183271	0.0145943	0.00373567	0.0145453	0.00384361	0.992703
F-Caffeinated sweet	rs224045	0.000299006	0.00362585	0.000299006	0.00362585	1
F-Caffeinated sweet	rs2236295	-0.0021487	0.00365541	-0.00206908	0.00364914	0.9877
F-Caffeinated sweet	rs778863235	-0.00813386	0.00361566	-0.00810962	0.00364473	0.996233
F-Caffeinated sweet	rs12413585	0.00108107	0.00358387	0.000996568	0.00357591	0.986684
F-Caffeinated sweet	rs1482782	-0.00371167	0.00366136	-0.00368839	0.00366035	0.996412
F-Caffeinated sweet	rs4929925	0.00202177	0.00376635	0.00202177	0.00376635	1
F-Caffeinated sweet	11:28521555_AT_A	0.00755454	0.0036	0.00755884	0.00362427	0.999327
F-Caffeinated sweet	11:29091612_CAT_C	0.0077467	0.00395501	0.00778327	0.00397739	0.994798
F-Caffeinated sweet	rs2933170	0.000109873	0.00402836	6.89e-05	0.00401874	0.994254
F-Caffeinated sweet	rs11410467	-0.00071979	0.00362321	-0.00064399	0.0036148	0.988184
F-Caffeinated sweet	rs10767910	-0.00299867	0.00360351	-0.00290894	0.00359981	0.985945
F-Caffeinated sweet	rs500054	-0.0227343	0.0036916	-0.0227311	0.00396608	0.999521
F-Caffeinated sweet	rs2298527	-0.0103567	0.00365275	-0.0103066	0.00370428	0.992318
F-Caffeinated sweet	rs3909727	-0.00527272	0.00483642	-0.00519926	0.00483653	0.991431
F-Caffeinated sweet	rs73034263	-0.00238472	0.00444731	-0.00223331	0.00443905	0.980776
F-Caffeinated sweet	rs61912249	-0.0271476	0.00412917	-0.0272142	0.0044814	0.991281
F-Caffeinated sweet	rs10845229	0.0153169	0.00364276	0.0151774	0.00376445	0.978762
F-Caffeinated sweet	12:49886882_TA_T	-0.00380493	0.00442346	-0.00374988	0.00441954	0.992976
F-Caffeinated sweet	rs3809162	0.000921588	0.00364048	0.000921588	0.00364048	1
F-Caffeinated sweet	rs4547160	0.00820269	0.00376951	0.00811505	0.00379686	0.98693
F-Caffeinated sweet	12:110051767_TG_T	0.0188033	0.00565991	0.0188838	0.00577609	0.992059
F-Caffeinated sweet	13:55913870_ACTTGT_A	0.0118909	0.00405365	0.0118061	0.00411539	0.988291
F-Caffeinated sweet	rs3105049	0.0121995	0.00402971	0.0121115	0.00409565	0.987782
F-Caffeinated sweet	rs4310746	0.0118981	0.00400983	0.0118475	0.00407292	0.992934
F-Caffeinated sweet	rs538424927	-0.0100185	0.00403618	-0.00994868	0.00407759	0.990293
F-Caffeinated sweet	rs9569324	0.00687433	0.00392179	0.00685178	0.00393739	0.996762
F-Caffeinated sweet	rs77132475	0.00807209	0.00393321	0.00799922	0.00395775	0.98958
F-Caffeinated sweet	rs12430440	0.00722569	0.0042475	0.00725053	0.00426296	0.996706
F-Caffeinated sweet	rs5804277	0.0217716	0.00359947	0.0217158	0.00385686	0.991556
F-Caffeinated sweet	rs1937522	-5.18e-05	0.00358497	-5.18e-05	0.00358497	1
F-Caffeinated sweet	rs2765717	0.00156989	0.00465951	0.00137267	0.00464925	0.976097
F-Caffeinated sweet	rs8005245	0.00234715	0.00363781	0.00234715	0.00363781	1
F-Caffeinated sweet	rs35260863	-0.00201589	0.00592775	-0.00201589	0.00592775	1
F-Caffeinated sweet	rs1307813	-0.00330308	0.00373569	-0.00330308	0.00373569	1
F-Caffeinated sweet	rs10140768	-0.0107202	0.0036949	-0.010645	0.00374958	0.988615
F-Caffeinated sweet	rs11451847	0.0130643	0.00406231	0.013015	0.00413893	0.993228
F-Caffeinated sweet	rs2472297	-0.00625875	0.00406479	-0.00581789	0.00407243	0.938926
F-Caffeinated sweet	rs306198	-0.00226048	0.00396402	-0.00226048	0.00396402	1
F-Caffeinated sweet	rs11861627	-0.0033572	0.0046527	-0.00334526	0.0046465	0.998551
F-Caffeinated sweet	16:28704506_ATTT_A	0.000864076	0.00365995	0.000864076	0.00365995	1
F-Caffeinated sweet	rs55872725	-0.0347192	0.00368145	-0.0346652	0.00431303	0.992409
F-Caffeinated sweet	rs35054335	0.0229748	0.00364706	0.0228815	0.0039292	0.986113
F-Caffeinated sweet	rs11403987	0.00289855	0.00359731	0.00286989	0.0035935	0.995504
F-Caffeinated sweet	rs11859365	-0.00174586	0.00411673	-0.00170831	0.0041084	0.994849
F-Caffeinated sweet	rs2447097	0.00243498	0.00359145	0.00243498	0.00359145	1
F-Caffeinated sweet	rs224536	-0.00475795	0.00375284	-0.0047336	0.00375632	0.996342
F-Caffeinated sweet	rs7230605	-0.0133916	0.00498527	-0.0131782	0.00504582	0.975999
F-Caffeinated sweet	rs8094509	0.000395919	0.00377144	0.000395919	0.00377144	1
F-Caffeinated sweet	rs8095324	0.00382645	0.00364755	0.00382645	0.00364755	1
F-Caffeinated sweet	18:40702522_AGAGG_A	0.00689262	0.00370164	0.00670707	0.00371825	0.971788
F-Caffeinated sweet	rs624565	0.00534367	0.0037807	0.00511157	0.0037862	0.965399
F-Caffeinated sweet	rs8097318	0.00455636	0.00358603	0.00436465	0.0035886	0.969855
F-Caffeinated sweet	rs12455474	-0.00846954	0.00365427	-0.00823085	0.0036843	0.963312
F-Caffeinated sweet	rs11664776	-0.00713102	0.00365118	-0.00691223	0.00366988	0.966288
F-Caffeinated sweet	rs61043970	-0.00661578	0.0038032	-0.00661578	0.0038032	1
F-Caffeinated sweet	rs7241775	-0.00799863	0.00383049	-0.00794819	0.00385562	0.992596
F-Caffeinated sweet	rs16982345	-0.00933449	0.00413509	-0.00914694	0.00416739	0.974514
F-Caffeinated sweet	rs56113850	-0.0099642	0.00362741	-0.00990972	0.00367479	0.991581
F-Caffeinated sweet	rs429358	-0.0132614	0.00503716	-0.0130362	0.00509538	0.974928
F-Caffeinated sweet	rs10423928	0.00350975	0.00452467	0.00347231	0.00451944	0.995329
F-Caffeinated sweet	rs281379	0.00295349	0.00358437	0.00287468	0.00358054	0.987588
F-Caffeinated sweet	rs838133	-0.00292235	0.0035981	-0.00284601	0.00359417	0.988025
F-Caffeinated sweet	rs768524792	0.00477835	0.00403096	0.00473976	0.00403298	0.994599
F-Caffeinated sweet	rs6135503	0.000935869	0.0036769	0.000718172	0.00366841	0.966567
F-Caffeinated sweet	rs1024207	0.00393455	0.00427517	0.00393455	0.00427517	1
F-Caffeinated sweet	rs6130096	-0.0056555	0.00385973	-0.00557352	0.00386714	0.988029
F-Caffeinated sweet	rs57452279	0.0254288	0.0151951	0.0246246	0.0152414	0.970191
F-Caffeinated sweet	rs136561	0.00710603	0.00371277	0.00700482	0.00373147	0.984659
F-Caffeinated sweet	rs2413045	0.00250056	0.00447373	0.00250056	0.00447373	1
F-Caffeinated sweet	rs13056300	-0.000210639	0.00401679	-0.000195679	0.00400722	0.997896
F-Caffeinated sweet	rs9611875	0.0478422	0.00924772	0.0474758	0.00972424	0.978218
Tea with sugar	1:21419990_TTGG_T	-0.0131043	0.00363741	-0.00264445	0.00390317	0.0499384
Tea with sugar	rs768505168	0.00905044	0.00356382	-0.00344523	0.00380455	0.0165291
Tea with sugar	rs66495454	-0.0161954	0.00365824	0.00204137	0.00424364	0.00113409
Tea with sugar	rs10789340	-0.0105793	0.00367573	0.00255864	0.00395612	0.0149792
Tea with sugar	rs6424510	-0.00659664	0.00355619	-0.00567177	0.00356119	0.854193
Tea with sugar	rs4649981	-0.0074779	0.0035642	-0.00552552	0.00358567	0.699371
Tea with sugar	rs1418462	-0.00070029	0.00377939	0.000153391	0.00375844	0.872752
Tea with sugar	rs1136410	-0.00437151	0.00493794	0.000953433	0.00494834	0.446226
Tea with sugar	rs7511986	0.00223703	0.00386767	-0.00182492	0.00386733	0.457689
Tea with sugar	rs504675	0.00494999	0.00372589	-0.00152803	0.00377577	0.222007
Tea with sugar	rs4953152	0.00664762	0.00385211	-0.00209911	0.00395404	0.113085
Tea with sugar	rs2110529	0.00144004	0.00356189	0.00120617	0.00354231	0.962868
Tea with sugar	rs6726368	0.00606827	0.00380763	0.00413646	0.00381436	0.720017
Tea with sugar	rs55985303	0.000733566	0.00415915	0.000733566	0.00415915	1
Tea with sugar	rs138799955	0.00217511	0.00398301	0.00200379	0.00396197	0.975673
Tea with sugar	rs10168817	0.00392285	0.00355633	0.00392285	0.00355633	1
Tea with sugar	rs671722	-0.00494394	0.00361136	-0.00436149	0.00360378	0.909107
Tea with sugar	rs182549	-0.00236104	0.00408208	-0.00236104	0.00408208	1
Tea with sugar	rs13388416	-0.00123901	0.00412684	-0.000929259	0.00410378	0.957555
Tea with sugar	rs34210137	0.000793158	0.00362917	0.000145148	0.0036092	0.899252
Tea with sugar	rs7591518	0.00115322	0.00389204	0.00115322	0.00389204	1
Tea with sugar	rs786272	0.00182403	0.00375351	0.00182403	0.00375351	1
Tea with sugar	rs4662411	0.00375284	0.00362842	0.000479404	0.00363377	0.523827
Tea with sugar	rs12993426	0.000727385	0.00355772	0.000727385	0.00355772	1
Tea with sugar	rs1121954	-0.00322674	0.0040013	-0.00322674	0.0040013	1
Tea with sugar	rs10195287	0.00575111	0.00359851	-0.00126008	0.00366744	0.172389
Tea with sugar	2:162141426_ATT_A	-0.00596401	0.00468482	-0.000217495	0.00471551	0.387303
Tea with sugar	2:162192621_ATGGTCTCCACCTTTTATTCATT_A	-0.00809431	0.00366246	-0.00413749	0.00371329	0.448059
Tea with sugar	rs7587672	-0.00494673	0.00405063	0.00177855	0.00409684	0.243075
Tea with sugar	rs748140729	0.00405913	0.00361123	0.00405913	0.00361123	1
Tea with sugar	rs4147707	0.003105	0.00363503	0.003105	0.00363503	1
Tea with sugar	rs2596680	-0.00122869	0.00357391	-0.00122869	0.00357391	1
Tea with sugar	rs283917	-0.00143402	0.00357102	-0.00143402	0.00357102	1
Tea with sugar	rs2470578	-0.000577594	0.00355687	-0.000577594	0.00355687	1
Tea with sugar	3:17331124_CA_C	-0.00188262	0.00357044	-0.00188262	0.00357044	1
Tea with sugar	3:17452696_AT_A	-0.00234232	0.00357209	-0.00234232	0.00357209	1
Tea with sugar	rs55858177	-0.00511622	0.00367612	-0.00190509	0.00369076	0.537606
Tea with sugar	rs4532156	6.45e-05	0.00395835	6.45e-05	0.00395835	1
Tea with sugar	rs7619139	-0.00805031	0.00361372	-0.00168674	0.00370172	0.218656
Tea with sugar	rs537069642	-0.00710174	0.00359151	-0.00389551	0.00362402	0.529741
Tea with sugar	rs2526389	0.00460319	0.00359987	-0.00105666	0.00363857	0.268822
Tea with sugar	rs12492113	0.0222925	0.00538007	0.00218491	0.00597527	0.0123914
Tea with sugar	rs7638932	0.00129409	0.00444601	0.00129409	0.00444601	1
Tea with sugar	rs7610856	-0.00931123	0.00358919	0.00206095	0.00380531	0.0297034
Tea with sugar	rs9870384	-0.000429551	0.00367692	-0.000429551	0.00367692	1
Tea with sugar	3:85536789_AGAG_A	0.00201027	0.00368116	0.00201027	0.00368116	1
Tea with sugar	3:85538893_CGT_C	0.00522196	0.0037254	0.00230538	0.0037367	0.580436
Tea with sugar	rs12629607	0.00487431	0.0037276	0.00252413	0.00373143	0.655895
Tea with sugar	rs2029130	0.00406635	0.00367873	0.00162089	0.00367904	0.638331
Tea with sugar	rs3887138	-0.00170978	0.00424337	-0.00170978	0.00424337	1
Tea with sugar	rs6799195	0.00551511	0.00371819	0.00406813	0.00371868	0.783192
Tea with sugar	rs58781322	-0.00637739	0.00356336	-0.00021902	0.00362875	0.225936
Tea with sugar	rs9836543	0.00386387	0.0037435	0.00386387	0.0037435	1
Tea with sugar	rs206272	-0.00641149	0.00386911	-0.00641149	0.00386911	1
Tea with sugar	rs11940694	0.00676015	0.00363331	0.00671309	0.00363086	0.992691
Tea with sugar	rs13124361	0.00666617	0.00360045	0.00136295	0.00365572	0.301343
Tea with sugar	rs1229984	-0.000226202	0.0112795	-0.000226202	0.0112795	1
Tea with sugar	rs13135092	-0.00510691	0.00651335	-0.00169121	0.00649575	0.7104
Tea with sugar	rs9884984	0.00289393	0.00374768	-0.00235097	0.00376413	0.323431
Tea with sugar	rs2726513	0.0049408	0.0036175	-0.00312966	0.00369466	0.118574
Tea with sugar	rs7678319	0.00535433	0.003902	0.00535433	0.003902	1
Tea with sugar	4:152937088_CT_C	0.00268627	0.0039094	0.00145124	0.00389361	0.822886
Tea with sugar	rs2234233	0.00569113	0.00476156	0.00569113	0.00476156	1
Tea with sugar	rs373476518	-0.0104506	0.00441002	-0.00106397	0.00455735	0.138836
Tea with sugar	5:87324990_TTC_T	0.00204296	0.00425333	0.00204296	0.00425333	1
Tea with sugar	rs7706932	-0.00901338	0.00358371	0.000186754	0.00374277	0.0758216
Tea with sugar	rs12653396	0.00952308	0.0035891	-0.00898408	0.00401167	0.00058565
Tea with sugar	rs1671542	-0.00485421	0.00356239	0.00376124	0.00364946	0.091156
Tea with sugar	rs553450800	-0.0128305	0.00516004	-0.00459982	0.00528896	0.265324
Tea with sugar	rs782181214	-0.00556076	0.00387237	-0.00137656	0.0038968	0.446274
Tea with sugar	rs768156172	-0.000518875	0.00355637	-0.000518875	0.00355637	1
Tea with sugar	rs570493769	-0.00165226	0.00356469	-0.00152222	0.00354521	0.979363
Tea with sugar	rs140388611	0.0059174	0.00377508	0.0059174	0.00377508	1
Tea with sugar	rs7709884	0.0030641	0.00466178	0.0030641	0.00466178	1
Tea with sugar	rs922234	0.000844185	0.00377394	0.000844185	0.00377394	1
Tea with sugar	5:164619905_AAG_A	0.00363167	0.00358462	-0.0023088	0.0036183	0.24348
Tea with sugar	rs967168	0.00963449	0.00366946	-0.000372863	0.00385482	0.0600613
Tea with sugar	6:9514143_TTAAA_T	0.00833175	0.0041562	0.00225065	0.00422757	0.305009
Tea with sugar	rs9393688	-0.00598244	0.00403325	0.00493768	0.00415818	0.0594175
Tea with sugar	rs35741362	-0.0225026	0.00511363	-0.0106049	0.00549785	0.113061
Tea with sugar	rs145623467	0.0799962	0.0136369	0.0349741	0.0155632	0.0295725
Tea with sugar	6:27794727_AC_A	-0.0135549	0.00524453	-0.00496131	0.00538902	0.253123
Tea with sugar	rs764315274	-0.000146646	0.00584971	-0.000146646	0.00584971	1
Tea with sugar	rs9257133	-0.0169717	0.00553808	-0.00466711	0.00579808	0.124876
Tea with sugar	rs71548379	-0.0119392	0.00475816	-0.00714778	0.00483573	0.480017
Tea with sugar	rs1632926	-0.00889938	0.00443936	-0.00228146	0.00451809	0.296113
Tea with sugar	rs3130679	-0.00718052	0.00523284	-0.00278849	0.00525149	0.553561
Tea with sugar	rs449186	-0.00281592	0.00375244	-0.00217504	0.003736	0.903667
Tea with sugar	rs73728611	-0.00199317	0.00543854	-0.00199317	0.00543854	1
Tea with sugar	rs1775255	0.0017549	0.0035595	0.0017549	0.0035595	1
Tea with sugar	rs772953867	0.00265546	0.00356222	0.00265546	0.00356222	1
Tea with sugar	rs12665383	-0.00234852	0.00372153	-0.00234852	0.00372153	1
Tea with sugar	rs149328785	0.00435343	0.00401303	-0.000788813	0.00403491	0.366202
Tea with sugar	rs11764677	-0.000255248	0.00376857	-0.000255248	0.00376857	1
Tea with sugar	rs2043539	-0.00146245	0.00360519	-0.00146245	0.00360519	1
Tea with sugar	rs6968865	0.00663951	0.00367873	0.00663951	0.00367873	1
Tea with sugar	rs12531914	-0.00810472	0.00401255	-0.00287625	0.00407134	0.360373
Tea with sugar	rs5884762	0.0105515	0.00373431	0.00593294	0.00382163	0.387383
Tea with sugar	rs2006810	-0.00783384	0.00364031	-0.00572445	0.00366511	0.683024
Tea with sugar	rs3807688	0.00281611	0.00399622	-0.00152067	0.00399993	0.443075
Tea with sugar	rs3840590	0.000298968	0.00372322	0.000298968	0.00372322	1
Tea with sugar	rs13243285	-0.00446568	0.00387383	0.00168621	0.00391024	0.26371
Tea with sugar	rs2049603	0.00432417	0.00355618	0.00375737	0.00354646	0.910146
Tea with sugar	rs778915536	-0.000225017	0.00381774	-0.000225017	0.00381774	1
Tea with sugar	rs13309851	0.00683796	0.00356206	0.00334389	0.00359554	0.489969
Tea with sugar	rs713598	0.00518743	0.00363008	0.00392344	0.00362897	0.805486
Tea with sugar	rs6965087	0.00408226	0.00367772	0.00408226	0.00367772	1
Tea with sugar	rs55852693	-0.000445844	0.00385806	-0.000445844	0.00385806	1
Tea with sugar	rs12682352	-0.00149306	0.00356089	-0.00149306	0.00356089	1
Tea with sugar	rs4486206	-0.00232686	0.00420478	0.00130915	0.00419827	0.540583
Tea with sugar	rs11250033	-0.00378834	0.00367792	-0.00378834	0.00367792	1
Tea with sugar	rs10096381	-0.000348475	0.00355896	-0.000348475	0.00355896	1
Tea with sugar	8:11060217_TA_T	0.00135596	0.00355638	0.00135596	0.00355638	1
Tea with sugar	rs4841661	-0.00343676	0.0035574	0.000433313	0.00356751	0.442389
Tea with sugar	rs112416849	-0.00452518	0.00386767	-0.00306141	0.0038613	0.788826
Tea with sugar	rs368014204	0.0157759	0.0054043	0.0157759	0.0054043	1
Tea with sugar	rs1217105	0.00153877	0.00384488	0.00153877	0.00384488	1
Tea with sugar	rs10955643	-0.00240036	0.00361764	-0.00240036	0.00361764	1
Tea with sugar	rs13262595	-0.0054714	0.00358536	-0.00475119	0.00358167	0.886991
Tea with sugar	rs6985751	-0.000999565	0.00357858	-0.000999565	0.00357858	1
Tea with sugar	rs16916092	0.00155019	0.00701065	0.00155019	0.00701065	1
Tea with sugar	rs10119226	-0.000974922	0.00360804	-0.000974922	0.00360804	1
Tea with sugar	rs2457263	0.0024216	0.003557	-0.00123187	0.0035586	0.467765
Tea with sugar	rs10810499	0.00021737	0.00368799	0.00021737	0.00368799	1
Tea with sugar	rs41271151	0.000969334	0.00483182	0.000969334	0.00483182	1
Tea with sugar	rs663859	-0.00298961	0.00365199	-0.00298961	0.00365199	1
Tea with sugar	rs10125362	0.013365	0.00361944	-0.00591336	0.00417102	0.00048141
Tea with sugar	rs10760399	0.0128642	0.00365679	-0.0022549	0.00405026	0.0055939
Tea with sugar	9:128648077_ATG_A	0.0169641	0.00372565	0.003019	0.00417586	0.0127075
Tea with sugar	rs10128495	0.00914783	0.00376829	0.00568145	0.00382162	0.518365
Tea with sugar	rs370354743	0.0111761	0.00385142	0.00262155	0.00401826	0.124307
Tea with sugar	rs2183271	0.0135637	0.00370364	0.00365376	0.00395609	0.0674484
Tea with sugar	rs224045	0.000203229	0.0036015	-9.18e-05	0.00358061	0.953682
Tea with sugar	rs2236295	-0.00175411	0.00363069	-0.000195307	0.00361536	0.760951
Tea with sugar	rs778863235	-0.00733442	0.0035891	-0.00163411	0.00365881	0.266054
Tea with sugar	rs12413585	0.000294794	0.00355975	0.000294794	0.00355975	1
Tea with sugar	rs1482782	-0.00339139	0.00363629	-0.000848397	0.00363381	0.62083
Tea with sugar	rs4929925	0.00167154	0.00374092	9.45e-05	0.00372452	0.76514
Tea with sugar	11:28521555_AT_A	0.00504566	0.00357384	-0.00175235	0.00363396	0.182282
Tea with sugar	11:29091612_CAT_C	0.00790099	0.00392656	0.00313725	0.00397894	0.394122
Tea with sugar	rs2933170	-0.00302264	0.0040013	-0.00302264	0.0040013	1
Tea with sugar	rs11410467	-0.000166948	0.00359885	-0.000166948	0.00359885	1
Tea with sugar	rs10767910	0.000805176	0.00357898	0.000805176	0.00357898	1
Tea with sugar	rs500054	-0.0203183	0.00365059	-0.00413066	0.00428314	0.00402266
Tea with sugar	rs2298527	-0.00880761	0.00362457	-0.00113851	0.00374868	0.141358
Tea with sugar	rs3909727	-0.00276391	0.0048032	0.00249999	0.00480436	0.438437
Tea with sugar	rs73034263	0.00155393	0.00441727	0.00155393	0.00441727	1
Tea with sugar	rs61912249	-0.0250491	0.00408102	-0.0062462	0.00488228	0.00312771
Tea with sugar	rs10845229	0.0149315	0.00361045	0.00524641	0.00389437	0.0681897
Tea with sugar	12:49886882_TA_T	-0.000696692	0.00439333	-0.000696692	0.00439333	1
Tea with sugar	rs3809162	0.00534996	0.003616	0.00534996	0.003616	1
Tea with sugar	rs4547160	0.00497133	0.00374195	-0.00270775	0.00380941	0.150413
Tea with sugar	12:110051767_TG_T	0.0106299	0.0056141	-0.00802622	0.00589709	0.021945
Tea with sugar	13:55913870_ACTTGT_A	0.00685971	0.00402209	-0.004643	0.0041717	0.0471458
Tea with sugar	rs3105049	0.00716036	0.00399806	-0.00453619	0.0041577	0.0425806
Tea with sugar	rs4310746	0.0070024	0.00397853	-0.0044424	0.00413111	0.0459919
Tea with sugar	rs538424927	-0.00601847	0.00400597	0.00347803	0.00410641	0.0978478
Tea with sugar	rs9569324	0.00495719	0.00389394	-0.000907368	0.00393138	0.289214
Tea with sugar	rs77132475	0.00484158	0.00390471	-0.00278996	0.00396457	0.170235
Tea with sugar	rs12430440	0.00831714	0.00421744	0.00469554	0.00425388	0.545453
Tea with sugar	rs5804277	0.0139111	0.00355998	-0.00614573	0.00416292	0.00025058
Tea with sugar	rs1937522	-0.00423787	0.00356089	-0.00423787	0.00356089	1
Tea with sugar	rs2765717	-0.0037806	0.00462813	-0.0037806	0.00462813	1
Tea with sugar	rs8005245	0.000887362	0.00361319	0.000887362	0.00361319	1
Tea with sugar	rs35260863	-0.00630811	0.00588785	-0.00630811	0.00588785	1
Tea with sugar	rs1307813	-0.00669637	0.00371024	-0.00669637	0.00371024	1
Tea with sugar	rs10140768	-0.00775103	0.00366622	0.00129633	0.00379879	0.086581
Tea with sugar	rs11451847	0.0116973	0.00402983	0.00247828	0.00421174	0.113753
Tea with sugar	rs2472297	0.000742729	0.0040362	0.000742729	0.0040362	1
Tea with sugar	rs306198	-0.0033348	0.00393723	-0.00279124	0.00392051	0.92207
Tea with sugar	rs11861627	-0.000231766	0.00462113	-0.000231766	0.00462113	1
Tea with sugar	16:28704506_ATTT_A	0.00222229	0.00363534	0.00222229	0.00363534	1
Tea with sugar	rs55872725	-0.0319757	0.00362269	-0.00805974	0.00500312	0.00010804
Tea with sugar	rs35054335	0.0193012	0.00360581	0.0020424	0.00425688	0.00197715
Tea with sugar	rs11403987	0.00449852	0.00357285	0.00407727	0.00356328	0.933469
Tea with sugar	rs11859365	-0.00280318	0.00408898	-0.0026528	0.00406855	0.979201
Tea with sugar	rs2447097	0.00185011	0.00356712	-0.000169524	0.00355463	0.688382
Tea with sugar	rs224536	-0.0014059	0.00372687	-0.0014059	0.00372687	1
Tea with sugar	rs7230605	-0.00737558	0.00494722	0.00567465	0.00509676	0.0661662
Tea with sugar	rs8094509	0.00471666	0.0037461	0.00471666	0.0037461	1
Tea with sugar	rs8095324	0.00448195	0.00362255	0.00264473	0.0036213	0.719835
Tea with sugar	18:40702522_AGAGG_A	0.00535622	0.00367513	4.72e-05	0.00371561	0.309699
Tea with sugar	rs624565	0.00293086	0.00375431	-0.00207358	0.00376855	0.34682
Tea with sugar	rs8097318	-0.00135779	0.00356119	-0.00135779	0.00356119	1
Tea with sugar	rs12455474	-0.00266803	0.00362722	-0.00266803	0.00362722	1
Tea with sugar	rs11664776	-0.00228197	0.00362487	-0.00228197	0.00362487	1
Tea with sugar	rs61043970	-0.00340656	0.00377622	-0.00340656	0.00377622	1
Tea with sugar	rs7241775	-0.00895702	0.00380267	-0.0048494	0.00386209	0.44853
Tea with sugar	rs16982345	-0.00826711	0.00410464	-0.00182062	0.00418162	0.271257
Tea with sugar	rs56113850	-0.00836058	0.00359964	-0.000888288	0.00371316	0.148491
Tea with sugar	rs429358	-0.00652197	0.00499888	-0.00652197	0.00499888	1
Tea with sugar	rs10423928	0.00631429	0.00449393	0.00631429	0.00449393	1
Tea with sugar	rs281379	0.0032519	0.00355998	0.00179399	0.00355106	0.77186
Tea with sugar	rs838133	-0.00261688	0.00357363	-0.000664822	0.0035644	0.698942
Tea with sugar	rs768524792	0.00207627	0.00400316	0.00207627	0.00400316	1
Tea with sugar	rs6135503	-0.00457823	0.00365216	-0.00457823	0.00365216	1
Tea with sugar	rs1024207	0.00338006	0.00424602	0.00020647	0.00424057	0.596909
Tea with sugar	rs6130096	-4.32e-05	0.00383275	-4.32e-05	0.00383275	1
Tea with sugar	rs57452279	0.013295	0.0150808	-0.0116128	0.0151954	0.244648
Tea with sugar	rs136561	0.0056851	0.00368611	0.000223582	0.00373188	0.297783
Tea with sugar	rs2413045	0.00260307	0.00444351	0.00100017	0.0044251	0.798257
Tea with sugar	rs13056300	0.00020511	0.0039898	0.00020511	0.0039898	1
Tea with sugar	rs9611875	0.036591	0.0091508	-0.00208449	0.0102755	0.00494148
Tea difference	1:21419990_TTGG_T	-0.00999598	0.00364717	0.000302296	0.00381383	0.050995
Tea difference	rs768505168	0.0102624	0.00357339	0.00119465	0.00372112	0.0788076
Tea difference	rs66495454	-0.0194571	0.00366806	-0.00710955	0.00403179	0.0234929
Tea difference	rs10789340	-0.0117666	0.0036856	-0.0021585	0.00385792	0.0717336
Tea difference	rs6424510	-0.00669077	0.00356574	-0.00591696	0.00356844	0.878088
Tea difference	rs4649981	-0.00776487	0.00357377	-0.00630154	0.00358649	0.772567
Tea difference	rs1418462	-0.00302974	0.00378954	-0.00302974	0.00378954	1
Tea difference	rs1136410	-0.00226732	0.0049512	-0.00226732	0.0049512	1
Tea difference	rs7511986	-0.000877445	0.00387806	-0.000877445	0.00387806	1
Tea difference	rs504675	0.0066357	0.00373589	0.0025866	0.0037658	0.445269
Tea difference	rs4953152	0.0109862	0.00386246	0.00682512	0.00392308	0.449752
Tea difference	rs2110529	0.00251105	0.00357146	0.00251105	0.00357146	1
Tea difference	rs6726368	0.00742493	0.00381786	0.00668022	0.00382134	0.890347
Tea difference	rs55985303	-0.000455629	0.00417032	-0.000455629	0.00417032	1
Tea difference	rs138799955	0.00138364	0.00399371	0.000709875	0.00398061	0.904887
Tea difference	rs10168817	0.00226668	0.00356588	0.00226668	0.00356588	1
Tea difference	rs671722	-0.00466128	0.00362106	-0.00394948	0.00361606	0.889376
Tea difference	rs182549	0.00393791	0.00409304	0.00359039	0.00408273	0.952065
Tea difference	rs13388416	0.00101623	0.00413792	0.00101623	0.00413792	1
Tea difference	rs34210137	-0.00346494	0.00363891	-0.00346494	0.00363891	1
Tea difference	rs7591518	0.00121779	0.0039025	0.00121779	0.0039025	1
Tea difference	rs786272	0.00486644	0.00376359	0.00149665	0.00377678	0.52738
Tea difference	rs4662411	0.00480057	0.00363816	0.00285148	0.00364104	0.70493
Tea difference	rs12993426	0.000376253	0.00356728	0.000376253	0.00356728	1
Tea difference	rs1121954	-0.00671679	0.00401205	-0.00353676	0.00403017	0.576024
Tea difference	rs10195287	0.0122161	0.00360817	0.0107695	0.00364743	0.77797
Tea difference	2:162141426_ATT_A	-0.00407215	0.0046974	0.00166887	0.00471613	0.388422
Tea difference	2:162192621_ATGGTCTCCACCTTTTATTCATT_A	-0.00443659	0.0036723	0.00106918	0.00370406	0.291165
Tea difference	rs7587672	-0.00277148	0.0040615	-0.00277148	0.0040615	1
Tea difference	rs748140729	-0.000587996	0.00362093	-0.000587996	0.00362093	1
Tea difference	rs4147707	0.00199571	0.00364479	0.00189642	0.00363265	0.984607
Tea difference	rs2596680	0.000921792	0.00358351	0.000921792	0.00358351	1
Tea difference	rs283917	0.000990804	0.00358061	0.000525825	0.00356846	0.926713
Tea difference	rs2470578	0.000565562	0.00356642	0.000565562	0.00356642	1
Tea difference	3:17331124_CA_C	0.000269468	0.00358003	0.000269468	0.00358003	1
Tea difference	3:17452696_AT_A	0.000265091	0.00358169	0.000265091	0.00358169	1
Tea difference	rs55858177	0.000528452	0.003686	0.000528452	0.003686	1
Tea difference	rs4532156	0.00266456	0.00396898	0.00266456	0.00396898	1
Tea difference	rs7619139	-0.010735	0.00362342	-0.00736026	0.00367587	0.51323
Tea difference	rs537069642	-0.00562941	0.00360116	-0.00208827	0.00362131	0.488071
Tea difference	rs2526389	0.00462581	0.00360954	0.000170283	0.00363312	0.384306
Tea difference	rs12492113	0.0175645	0.00539452	-0.00137908	0.00576883	0.0164629
Tea difference	rs7638932	-0.000206801	0.00445795	-0.000206801	0.00445795	1
Tea difference	rs7610856	-0.00870249	0.00359883	0.000645701	0.00373222	0.0713826
Tea difference	rs9870384	0.00273613	0.0036868	0.00273613	0.0036868	1
Tea difference	3:85536789_AGAG_A	-0.0025715	0.00369105	-0.0025715	0.00369105	1
Tea difference	3:85538893_CGT_C	0.00243202	0.00373541	-0.00166346	0.00374241	0.438611
Tea difference	rs12629607	0.00213969	0.00373761	-0.00147606	0.00373999	0.49408
Tea difference	rs2029130	0.000706999	0.00368861	0.000706999	0.00368861	1
Tea difference	rs3887138	0.00224958	0.00425477	0.00224958	0.00425477	1
Tea difference	rs6799195	0.003872	0.00372817	0.00163277	0.00372825	0.671053
Tea difference	rs58781322	-0.00822077	0.00357292	-0.00450526	0.00361187	0.464578
Tea difference	rs9836543	0.000164706	0.00375355	0.000164706	0.00375355	1
Tea difference	rs206272	-0.00529865	0.0038795	-0.00480328	0.00387375	0.928004
Tea difference	rs11940694	0.00958249	0.00364306	0.00958249	0.00364306	1
Tea difference	rs13124361	0.00715136	0.00361012	0.00323291	0.00364346	0.444889
Tea difference	rs1229984	-0.00234126	0.0113097	-0.000756067	0.0112707	0.920916
Tea difference	rs13135092	-0.00971173	0.00653084	-0.00971173	0.00653084	1
Tea difference	rs9884984	-0.000113048	0.00375774	-0.000113048	0.00375774	1
Tea difference	rs2726513	0.00425288	0.00362722	-0.00250859	0.00367437	0.19034
Tea difference	rs7678319	0.00868102	0.00391248	0.00868102	0.00391248	1
Tea difference	4:152937088_CT_C	0.00402091	0.0039199	0.0038645	0.00390981	0.977462
Tea difference	rs2234233	-0.00792576	0.00477435	-0.00792576	0.00477435	1
Tea difference	rs373476518	-0.00885605	0.00442186	-0.000392798	0.00451285	0.180401
Tea difference	5:87324990_TTC_T	0.00821405	0.00426475	0.00178271	0.00432598	0.289733
Tea difference	rs7706932	-0.0121398	0.00359333	-0.00683045	0.00368914	0.302557
Tea difference	rs12653396	0.0189205	0.00359873	0.0103365	0.00385491	0.103584
Tea difference	rs1671542	-0.00523188	0.00357196	0.00128829	0.00362519	0.200139
Tea difference	rs553450800	-0.0156114	0.0051739	-0.0107684	0.00525124	0.511207
Tea difference	rs782181214	-0.00445713	0.00388277	-0.000426747	0.00389756	0.463807
Tea difference	rs768156172	-0.00183927	0.00356591	-0.00183927	0.00356591	1
Tea difference	rs570493769	-0.00310503	0.00357426	-0.00310503	0.00357426	1
Tea difference	rs140388611	0.00358935	0.00378522	0.00358935	0.00378522	1
Tea difference	rs7709884	-0.00605756	0.0046743	-0.00605756	0.0046743	1
Tea difference	rs922234	-0.00741989	0.00378407	-0.00741989	0.00378407	1
Tea difference	5:164619905_AAG_A	0.000506197	0.00359424	0.000506197	0.00359424	1
Tea difference	rs967168	0.00650198	0.00367932	-0.00339201	0.00379516	0.0612378
Tea difference	6:9514143_TTAAA_T	0.00433711	0.00416736	-0.00303683	0.00421212	0.213319
Tea difference	rs9393688	-0.0104494	0.00404408	-0.00470792	0.0041183	0.319872
Tea difference	rs35741362	-0.0132666	0.00512737	0.00218043	0.00537116	0.0375029
Tea difference	rs145623467	0.0579283	0.0136735	0.00772883	0.0148899	0.0130209
Tea difference	6:27794727_AC_A	-0.00770234	0.00525861	0.0028986	0.00534976	0.157605
Tea difference	rs764315274	0.00322016	0.00586542	0.00322016	0.00586542	1
Tea difference	rs9257133	-0.00840774	0.00555296	0.00683833	0.00571791	0.0557737
Tea difference	rs71548379	-0.00513276	0.00477094	0.00309189	0.00482064	0.225263
Tea difference	rs1632926	-0.00243731	0.00445128	-0.00243731	0.00445128	1
Tea difference	rs3130679	0.00232267	0.00524689	0.00232267	0.00524689	1
Tea difference	rs449186	-0.000914318	0.00376252	0.000838772	0.00375239	0.741468
Tea difference	rs73728611	-0.00561685	0.00545315	-0.00417028	0.00544393	0.851084
Tea difference	rs1775255	0.00649472	0.00356905	0.00289406	0.003596	0.477283
Tea difference	rs772953867	-0.00477792	0.00357179	-0.00257319	0.00357747	0.662748
Tea difference	rs12665383	-0.00356049	0.00373152	0.000251094	0.00374204	0.470749
Tea difference	rs149328785	0.00632456	0.00402381	0.00351177	0.00403631	0.62164
Tea difference	rs11764677	0.00625606	0.00377869	0.00625606	0.00377869	1
Tea difference	rs2043539	0.00308779	0.00361488	0.00308779	0.00361488	1
Tea difference	rs6968865	0.00134195	0.00368861	0.00134195	0.00368861	1
Tea difference	rs12531914	-0.00908118	0.00402333	-0.00550728	0.00405829	0.531712
Tea difference	rs5884762	0.00993659	0.00374434	0.00578993	0.00379734	0.436829
Tea difference	rs2006810	-0.00725347	0.00365009	-0.0051162	0.00366489	0.67946
Tea difference	rs3807688	0.00246764	0.00400695	-0.00115684	0.00400903	0.522532
Tea difference	rs3840590	-0.000205976	0.00373322	-0.000205976	0.00373322	1
Tea difference	rs13243285	-0.0102898	0.00388423	-0.00912176	0.00390443	0.832039
Tea difference	rs2049603	0.000907982	0.00356573	0.000907982	0.00356573	1
Tea difference	rs778915536	0.00344606	0.003828	0.00344606	0.003828	1
Tea difference	rs13309851	0.00639885	0.00357162	0.00330648	0.00359154	0.541517
Tea difference	rs713598	-0.00174316	0.00363983	-0.00174316	0.00363983	1
Tea difference	rs6965087	0.00329204	0.0036876	0.00329204	0.0036876	1
Tea difference	rs55852693	-0.00724747	0.00386842	-0.00724747	0.00386842	1
Tea difference	rs12682352	0.0016251	0.00357045	0.0016251	0.00357045	1
Tea difference	rs4486206	0.000540451	0.00421608	0.000540451	0.00421608	1
Tea difference	rs11250033	-0.000664521	0.0036878	-0.000664521	0.0036878	1
Tea difference	rs10096381	-0.00431121	0.00356852	-0.00431121	0.00356852	1
Tea difference	8:11060217_TA_T	-0.003583	0.00356593	-0.003583	0.00356593	1
Tea difference	rs4841661	0.000683681	0.00356695	0.000683681	0.00356695	1
Tea difference	rs112416849	-0.0033126	0.00387806	-0.00133627	0.003874	0.718442
Tea difference	rs368014204	0.00657486	0.00541881	0.00155145	0.00543522	0.512778
Tea difference	rs1217105	-0.00691896	0.0038552	-0.0014025	0.00390337	0.314653
Tea difference	rs10955643	-0.000994294	0.00362735	-0.000156238	0.00361559	0.87002
Tea difference	rs13262595	-0.00533237	0.00359499	-0.00460147	0.00359235	0.885647
Tea difference	rs6985751	-0.00277077	0.00358819	-0.00277077	0.00358819	1
Tea difference	rs16916092	0.00681925	0.00702948	0.00681925	0.00702948	1
Tea difference	rs10119226	0.00261373	0.00361773	0.000710704	0.00361317	0.709749
Tea difference	rs2457263	-0.0024281	0.00356655	-0.0024281	0.00356655	1
Tea difference	rs10810499	-0.0036774	0.0036979	-0.0036774	0.0036979	1
Tea difference	rs41271151	0.00135325	0.0048448	-0.000727579	0.00483165	0.761042
Tea difference	rs663859	-0.000257217	0.0036618	-0.000257217	0.0036618	1
Tea difference	rs10125362	0.0134177	0.00362916	-0.0017233	0.00397522	0.0049095
Tea difference	rs10760399	0.0122068	0.00366661	-0.000151224	0.00391223	0.0211775
Tea difference	9:128648077_ATG_A	0.0152025	0.00373565	0.00298243	0.00401816	0.0259252
Tea difference	rs10128495	0.00362019	0.00377841	-0.00271411	0.00381269	0.237976
Tea difference	rs370354743	0.0131583	0.00386176	0.00759738	0.00396237	0.314869
Tea difference	rs2183271	0.0148846	0.00371359	0.00781605	0.0038674	0.187389
Tea difference	rs224045	-0.00157366	0.00361117	-0.00157366	0.00361117	1
Tea difference	rs2236295	-0.00225297	0.00364044	-0.00133875	0.00363069	0.858871
Tea difference	rs778863235	-0.00666049	0.00359873	-0.00169556	0.00364138	0.332153
Tea difference	rs12413585	-0.00193362	0.00356931	-0.00193362	0.00356931	1
Tea difference	rs1482782	-0.00231205	0.00364606	0.000395938	0.00364446	0.599378
Tea difference	rs4929925	0.00373789	0.00375097	0.00373789	0.00375097	1
Tea difference	11:28521555_AT_A	0.00391175	0.00358344	-0.00216628	0.00362066	0.232813
Tea difference	11:29091612_CAT_C	0.00915172	0.00393711	0.00611659	0.00396817	0.587154
Tea difference	rs2933170	0.00248904	0.00401205	0.00248904	0.00401205	1
Tea difference	rs11410467	0.00127423	0.00360851	0.00127423	0.00360851	1
Tea difference	rs10767910	-0.00264552	0.00358859	-0.00103359	0.00358294	0.750585
Tea difference	rs500054	-0.0172517	0.0036604	-0.00242613	0.00406081	0.0066917
Tea difference	rs2298527	-0.00551709	0.00363431	0.00265417	0.00371194	0.115731
Tea difference	rs3909727	-0.000984662	0.0048161	-0.000984662	0.0048161	1
Tea difference	rs73034263	0.00228451	0.00442913	0.00228451	0.00442913	1
Tea difference	rs61912249	-0.0251938	0.00409198	-0.0102865	0.00459579	0.0154109
Tea difference	rs10845229	0.0120971	0.00362015	0.00256354	0.00379645	0.0691623
Tea difference	12:49886882_TA_T	-0.00498277	0.00440512	-0.00389004	0.00439868	0.860661
Tea difference	rs3809162	-8.63e-05	0.00362571	-8.63e-05	0.00362571	1
Tea difference	rs4547160	0.00501898	0.003752	-0.000985852	0.00379309	0.260377
Tea difference	12:110051767_TG_T	0.0205534	0.00562918	0.0121644	0.00579826	0.299239
Tea difference	13:55913870_ACTTGT_A	0.0121402	0.00403289	0.00644431	0.00412161	0.32327
Tea difference	rs3105049	0.0121395	0.0040088	0.00609808	0.0041038	0.2923
Tea difference	rs4310746	0.0126879	0.00398921	0.00728734	0.00407955	0.343899
Tea difference	rs538424927	-0.0102521	0.00401672	-0.00546405	0.00407592	0.402763
Tea difference	rs9569324	0.00805529	0.0039044	0.0053837	0.00392585	0.629442
Tea difference	rs77132475	0.00766696	0.0039152	0.00345615	0.00395037	0.448998
Tea difference	rs12430440	0.00511988	0.00422876	0.000154317	0.00425165	0.407633
Tea difference	rs5804277	0.0170237	0.00356954	0.00319916	0.00394568	0.00937019
Tea difference	rs1937522	0.00352871	0.00357045	0.00352871	0.00357045	1
Tea difference	rs2765717	-0.00173809	0.00464056	-0.00173809	0.00464056	1
Tea difference	rs8005245	0.00176567	0.00362289	0.00019048	0.00361466	0.758241
Tea difference	rs35260863	-0.00463895	0.00590366	-0.00463895	0.00590366	1
Tea difference	rs1307813	-0.00135344	0.0037202	-0.00135344	0.0037202	1
Tea difference	rs10140768	-0.00754971	0.00367606	-0.000281101	0.00375743	0.166738
Tea difference	rs11451847	0.010556	0.00404066	0.00249576	0.00415259	0.16419
Tea difference	rs2472297	-0.00249233	0.00404704	0.00248155	0.00405884	0.385515
Tea difference	rs306198	-0.00294942	0.0039478	-0.00223059	0.00393729	0.897417
Tea difference	rs11861627	-0.000734786	0.00463354	-0.000734786	0.00463354	1
Tea difference	16:28704506_ATTT_A	-0.00378573	0.0036451	-0.00378573	0.0036451	1
Tea difference	rs55872725	-0.0268365	0.00363242	-0.00453524	0.00452936	0.0001225
Tea difference	rs35054335	0.0152484	0.00361549	-0.0010095	0.00402889	0.00267042
Tea difference	rs11403987	-0.00178652	0.00358245	-0.00178652	0.00358245	1
Tea difference	rs11859365	8.22e-05	0.00409996	8.22e-05	0.00409996	1
Tea difference	rs2447097	0.00381612	0.0035767	0.00346235	0.00356857	0.944178
Tea difference	rs224536	-0.00435364	0.00373688	-0.00174897	0.00374182	0.622338
Tea difference	rs7230605	-0.00551767	0.0049605	-0.00551767	0.0049605	1
Tea difference	rs8094509	0.00174626	0.00375616	0.00174626	0.00375616	1
Tea difference	rs8095324	0.00230331	0.00363228	-0.000571403	0.0036316	0.575696
Tea difference	18:40702522_AGAGG_A	0.0013604	0.003685	0.0013604	0.003685	1
Tea difference	rs624565	-0.000885645	0.0037644	-0.000885645	0.0037644	1
Tea difference	rs8097318	0.000165644	0.00357075	0.000165644	0.00357075	1
Tea difference	rs12455474	-0.00105385	0.00363696	-0.00105385	0.00363696	1
Tea difference	rs11664776	-0.000168606	0.0036346	-0.000168606	0.0036346	1
Tea difference	rs61043970	-0.00748369	0.00378636	-0.00468306	0.00380793	0.601997
Tea difference	rs7241775	-0.00351934	0.00381288	0.00324489	0.0038508	0.211951
Tea difference	rs16982345	-0.00654089	0.00411566	-0.000331585	0.00416268	0.28881
Tea difference	rs56113850	-0.00907776	0.00360931	-0.00360367	0.00367825	0.288124
Tea difference	rs429358	-0.00621492	0.0050123	0.00459545	0.00510071	0.130617
Tea difference	rs10423928	-0.00159115	0.00450599	-0.00159115	0.00450599	1
Tea difference	rs281379	-0.00428472	0.00356954	-0.00428472	0.00356954	1
Tea difference	rs838133	0.00210444	0.00358322	0.00210444	0.00358322	1
Tea difference	rs768524792	0.00510992	0.00401391	0.00297443	0.00401628	0.706854
Tea difference	rs6135503	-0.00338005	0.00366197	-0.00338005	0.00366197	1
Tea difference	rs1024207	0.00947157	0.00425742	0.00947157	0.00425742	1
Tea difference	rs6130096	0.00118912	0.00384304	0.00118912	0.00384304	1
Tea difference	rs57452279	0.0380314	0.0151213	0.0342027	0.0151926	0.858238
Tea difference	rs136561	0.00133475	0.00369601	0.00133475	0.00369601	1
Tea difference	rs2413045	0.00165678	0.00445544	-0.000236849	0.00444401	0.763478
Tea difference	rs13056300	0.00287729	0.00400052	0.00287729	0.00400052	1
Tea difference	rs9611875	0.0268919	0.00917537	-0.00981797	0.00988491	0.00649126
Coffee difference	1:21419990_TTGG_T	-0.00860143	0.00364546	0.00836052	0.00397878	0.00167081
Coffee difference	rs768505168	0.0154661	0.00357171	0.00583759	0.00386104	0.0671597
Coffee difference	rs66495454	-0.0222273	0.00366634	-0.00509153	0.00437374	0.00267771
Coffee difference	rs10789340	-0.0162258	0.00368387	-0.00508146	0.00402253	0.0410382
Coffee difference	rs6424510	-0.000624073	0.00356407	-0.000624073	0.00356407	1
Coffee difference	rs4649981	-0.0017057	0.00357209	-0.0017057	0.00357209	1
Coffee difference	rs1418462	-0.00834415	0.00378776	-0.00834415	0.00378776	1
Coffee difference	rs1136410	0.00165541	0.00494887	0.00165541	0.00494887	1
Coffee difference	rs7511986	0.00775248	0.00387623	0.00758849	0.0038739	0.976128
Coffee difference	rs504675	0.0029919	0.00373414	0.0029919	0.00373414	1
Coffee difference	rs4953152	0.00587604	0.00386064	-0.00533168	0.00398835	0.0434753
Coffee difference	rs2110529	0.00213387	0.00356978	0.00213387	0.00356978	1
Coffee difference	rs6726368	0.00281948	0.00381606	-0.00270556	0.00382697	0.306632
Coffee difference	rs55985303	-0.00188565	0.00416836	-0.00188565	0.00416836	1
Coffee difference	rs138799955	-0.00118278	0.00399183	-0.00118278	0.00399183	1
Coffee difference	rs10168817	0.000898368	0.0035642	0.00073886	0.00353927	0.974667
Coffee difference	rs671722	-0.00299472	0.00361935	-0.000223121	0.0036113	0.58776
Coffee difference	rs182549	-0.00506167	0.00409112	-0.00506167	0.00409112	1
Coffee difference	rs13388416	0.000378938	0.00413598	0.000378938	0.00413598	1
Coffee difference	rs34210137	0.000466247	0.00363721	0.000466247	0.00363721	1
Coffee difference	rs7591518	0.00488973	0.00390066	0.00389342	0.00388784	0.856441
Coffee difference	rs786272	0.00298169	0.00376182	0.00298169	0.00376182	1
Coffee difference	rs4662411	-0.000562826	0.00363645	-0.000562826	0.00363645	1
Coffee difference	rs12993426	-0.00503402	0.0035656	-0.00503402	0.0035656	1
Coffee difference	rs1121954	-0.00613582	0.00401016	-0.000490352	0.00404824	0.321811
Coffee difference	rs10195287	0.00990981	0.00360648	0.00494994	0.00369065	0.336462
Coffee difference	2:162141426_ATT_A	-0.0101158	0.00469519	-0.00653304	0.00473161	0.590929
Coffee difference	2:162192621_ATGGTCTCCACCTTTTATTCATT_A	-0.00867564	0.00367057	-0.00389609	0.00373396	0.361334
Coffee difference	rs7587672	-0.00656207	0.00405959	0.000199911	0.00411576	0.242124
Coffee difference	rs748140729	0.000763133	0.00361922	0.000763133	0.00361922	1
Coffee difference	rs4147707	-0.00103183	0.00364307	-0.00103183	0.00364307	1
Coffee difference	rs2596680	-0.000260601	0.00358182	-0.000260601	0.00358182	1
Coffee difference	rs283917	0.000445212	0.00357893	0.000445212	0.00357893	1
Coffee difference	rs2470578	0.00102826	0.00356474	-0.000788488	0.00354403	0.717785
Coffee difference	3:17331124_CA_C	-0.000413519	0.00357834	-0.000413519	0.00357834	1
Coffee difference	3:17452696_AT_A	-0.000576805	0.00358	-0.000395942	0.00355475	0.971402
Coffee difference	rs55858177	-0.0063806	0.00368426	-0.00329474	0.00370186	0.554625
Coffee difference	rs4532156	-0.000740134	0.00396712	-0.000740134	0.00396712	1
Coffee difference	rs7619139	-0.00748741	0.00362172	0.000970874	0.00373273	0.103888
Coffee difference	rs537069642	-0.00136268	0.00359946	-0.00136268	0.00359946	1
Coffee difference	rs2526389	0.00344248	0.00360784	0.00344248	0.00360784	1
Coffee difference	rs12492113	0.0234477	0.00539198	-0.000581488	0.00612169	0.00322361
Coffee difference	rs7638932	-0.0026103	0.00445585	-0.0026103	0.00445585	1
Coffee difference	rs7610856	-0.0154809	0.00359714	-0.00688803	0.00385694	0.103255
Coffee difference	rs9870384	-0.0068357	0.00368506	-0.0068357	0.00368506	1
Coffee difference	3:85536789_AGAG_A	0.00226086	0.00368931	0.00226086	0.00368931	1
Coffee difference	3:85538893_CGT_C	0.010229	0.00373365	0.010229	0.00373365	1
Coffee difference	rs12629607	0.00965559	0.00373586	0.00965559	0.00373586	1
Coffee difference	rs2029130	0.00883988	0.00368687	0.00883988	0.00368687	1
Coffee difference	rs3887138	-0.00616741	0.00425277	-0.00616741	0.00425277	1
Coffee difference	rs6799195	0.00847797	0.00372642	0.00847797	0.00372642	1
Coffee difference	rs58781322	-0.00810717	0.00357124	-0.00198167	0.00365202	0.230445
Coffee difference	rs9836543	0.00775631	0.00375179	0.00178444	0.00381949	0.26467
Coffee difference	rs206272	-0.00363156	0.00387768	-0.00110916	0.00386838	0.645142
Coffee difference	rs11940694	0.00485983	0.00364135	0.00257074	0.00364059	0.656638
Coffee difference	rs13124361	0.00575079	0.00360842	-0.0016767	0.00367836	0.149456
Coffee difference	rs1229984	0.00119232	0.0113044	0.00119232	0.0113044	1
Coffee difference	rs13135092	-0.00988371	0.00652777	-0.00960158	0.0065061	0.975579
Coffee difference	rs9884984	0.00782581	0.00375597	0.00573865	0.003774	0.695065
Coffee difference	rs2726513	0.0130466	0.00362551	0.0102572	0.0037151	0.59103
Coffee difference	rs7678319	-0.000210856	0.00391064	-0.000210856	0.00391064	1
Coffee difference	4:152937088_CT_C	0.00327657	0.00391806	0.00210528	0.00389902	0.832184
Coffee difference	rs2234233	0.00188397	0.0047721	0.00188397	0.0047721	1
Coffee difference	rs373476518	-0.00878699	0.00441978	0.004276	0.00460382	0.0406722
Coffee difference	5:87324990_TTC_T	0.00970528	0.00426274	0.000951623	0.00438447	0.152293
Coffee difference	rs7706932	-0.0108287	0.00359165	-0.00107313	0.00378786	0.0616357
Coffee difference	rs12653396	0.0155293	0.00359704	-0.00128009	0.00410695	0.0020774
Coffee difference	rs1671542	-0.00859237	0.00357028	-0.00148595	0.00367505	0.165455
Coffee difference	rs553450800	-0.00995628	0.00517146	0.00303577	0.00533603	0.080395
Coffee difference	rs782181214	-0.00672558	0.00388095	-0.00243281	0.00391122	0.435922
Coffee difference	rs768156172	-0.00130626	0.00356424	-0.00130626	0.00356424	1
Coffee difference	rs570493769	-0.00262784	0.00357258	-0.00262784	0.00357258	1
Coffee difference	rs140388611	0.000470653	0.00378344	0.000470653	0.00378344	1
Coffee difference	rs7709884	-0.00426778	0.0046721	-0.00426778	0.0046721	1
Coffee difference	rs922234	-0.00597779	0.00378229	-0.00597779	0.00378229	1
Coffee difference	5:164619905_AAG_A	0.00700778	0.00359256	0.0027426	0.0036321	0.40378
Coffee difference	rs967168	0.0117872	0.00367759	0.00130408	0.00390387	0.0506301
Coffee difference	6:9514143_TTAAA_T	0.00813572	0.0041654	0.000261891	0.00425417	0.18601
Coffee difference	rs9393688	-0.0131213	0.00404218	-0.00621312	0.00419111	0.235461
Coffee difference	rs35741362	-0.00907201	0.00512495	-0.00907201	0.00512495	1
Coffee difference	rs145623467	0.0513865	0.0136671	-0.0315614	0.0160728	8.44e-05
Coffee difference	6:27794727_AC_A	-0.00322103	0.00525614	-0.00322103	0.00525614	1
Coffee difference	rs764315274	0.00140954	0.00586266	0.00140954	0.00586266	1
Coffee difference	rs9257133	-0.00695772	0.00555034	-0.00695772	0.00555034	1
Coffee difference	rs71548379	-0.00146301	0.0047687	-0.00146301	0.0047687	1
Coffee difference	rs1632926	-0.00562663	0.00444919	0.00552971	0.00454862	0.0795386
Coffee difference	rs3130679	-0.00237244	0.00524443	-0.00237244	0.00524443	1
Coffee difference	rs449186	0.0023503	0.00376075	0.0023503	0.00376075	1
Coffee difference	rs73728611	-0.00467554	0.00545058	-0.00136821	0.00543368	0.667394
Coffee difference	rs1775255	0.00292035	0.00356738	0.00292035	0.00356738	1
Coffee difference	rs772953867	-0.0101294	0.00357011	-0.0101294	0.00357011	1
Coffee difference	rs12665383	-0.00503537	0.00372977	-0.000451761	0.00375096	0.386206
Coffee difference	rs149328785	0.00662327	0.00402191	0.00229572	0.00404866	0.448262
Coffee difference	rs11764677	0.00331574	0.00377692	0.00331574	0.00377692	1
Coffee difference	rs2043539	0.00152488	0.00361318	0.00152488	0.00361318	1
Coffee difference	rs6968865	-0.0116975	0.00368687	-0.0116975	0.00368687	1
Coffee difference	rs12531914	-0.00718476	0.00402144	0.000268726	0.00409608	0.194125
Coffee difference	rs5884762	0.00741043	0.00374258	-0.00147342	0.00385491	0.0982333
Coffee difference	rs2006810	-0.00299946	0.00364838	-0.00299946	0.00364838	1
Coffee difference	rs3807688	0.00588097	0.00400506	0.00325591	0.00400894	0.643193
Coffee difference	rs3840590	0.000658133	0.00373146	0.000658133	0.00373146	1
Coffee difference	rs13243285	-0.00650569	0.0038824	-0.000846347	0.00392758	0.305475
Coffee difference	rs2049603	0.00284946	0.00356405	0.00054942	0.00355279	0.647636
Coffee difference	rs778915536	0.00103387	0.0038262	0.00103387	0.0038262	1
Coffee difference	rs13309851	0.00915901	0.00356994	0.00651581	0.00361133	0.602701
Coffee difference	rs713598	0.00516123	0.00363811	0.00318312	0.00363693	0.700587
Coffee difference	rs6965087	-0.000337699	0.00368587	-0.000337699	0.00368587	1
Coffee difference	rs55852693	0.00809493	0.0038666	0.00809493	0.0038666	1
Coffee difference	rs12682352	-0.00811336	0.00356877	-0.00663159	0.00358634	0.769619
Coffee difference	rs4486206	-0.00779063	0.00421409	-0.00779063	0.00421409	1
Coffee difference	rs11250033	-0.0131299	0.00368607	-0.010088	0.00377876	0.564453
Coffee difference	rs10096381	0.00882065	0.00356684	0.00882065	0.00356684	1
Coffee difference	8:11060217_TA_T	0.0125496	0.00356426	0.0123579	0.00360961	0.96986
Coffee difference	rs4841661	-0.00679955	0.00356528	-0.004901	0.00357634	0.706947
Coffee difference	rs112416849	-0.00268814	0.00387623	0.000959546	0.00386949	0.505415
Coffee difference	rs368014204	0.00675996	0.00541627	-0.000886133	0.00545319	0.319824
Coffee difference	rs1217105	-0.00772471	0.00385339	0.000184633	0.00394846	0.151688
Coffee difference	rs10955643	-0.000145449	0.00362565	-0.000145449	0.00362565	1
Coffee difference	rs13262595	-0.00539848	0.00359329	-0.00398106	0.00358985	0.780197
Coffee difference	rs6985751	-0.00204789	0.0035865	-0.00204789	0.0035865	1
Coffee difference	rs16916092	-0.00961882	0.00702618	-0.0078168	0.00700704	0.855896
Coffee difference	rs10119226	0.00692165	0.00361603	0.00692165	0.00361603	1
Coffee difference	rs2457263	0.00504514	0.00356488	0.00285532	0.00356572	0.664066
Coffee difference	rs10810499	0.00166179	0.00369616	-0.000265044	0.00367669	0.711687
Coffee difference	rs41271151	-0.00221082	0.00484252	-0.00221082	0.00484252	1
Coffee difference	rs663859	0.00143504	0.00366008	0.00143504	0.00366008	1
Coffee difference	rs10125362	0.0177748	0.00362745	-0.00165167	0.00429217	0.00054655
Coffee difference	rs10760399	0.0132247	0.00366489	-0.00486694	0.00414653	0.00107863
Coffee difference	9:128648077_ATG_A	0.0109819	0.0037339	-0.0115388	0.0042958	7.6e-05
Coffee difference	rs10128495	0.00341405	0.00377664	0.00341405	0.00377664	1
Coffee difference	rs370354743	0.0143699	0.00385995	0.00631634	0.00406527	0.15082
Coffee difference	rs2183271	0.0168078	0.00371184	0.00703532	0.00402198	0.0741692
Coffee difference	rs224045	-0.00245731	0.00360947	-0.00245731	0.00360947	1
Coffee difference	rs2236295	-0.00570367	0.00363873	-0.00570367	0.00363873	1
Coffee difference	rs778863235	-0.00785899	0.00359704	-0.00111767	0.00368392	0.190432
Coffee difference	rs12413585	0.00207406	0.00356763	0.00207406	0.00356763	1
Coffee difference	rs1482782	-0.00357948	0.00364434	-0.000512733	0.00364166	0.551672
Coffee difference	rs4929925	0.00269653	0.0037492	0.00162607	0.00372919	0.83958
Coffee difference	11:28521555_AT_A	0.00330601	0.00358175	0.00330601	0.00358175	1
Coffee difference	11:29091612_CAT_C	0.0072697	0.00393526	0.00059119	0.00400198	0.234086
Coffee difference	rs2933170	0.00241517	0.00401016	0.00241517	0.00401016	1
Coffee difference	rs11410467	-0.00239882	0.00360682	-0.00239882	0.00360682	1
Coffee difference	rs10767910	-0.00521467	0.00358691	-0.00480855	0.00357552	0.936087
Coffee difference	rs500054	-0.0194073	0.00365868	0.00170291	0.00443442	0.00024062
Coffee difference	rs2298527	-0.00808693	0.0036326	0.00208561	0.00378667	0.052549
Coffee difference	rs3909727	-0.00395762	0.00481383	0.00128597	0.00481489	0.441211
Coffee difference	rs73034263	-0.00364741	0.00442705	-0.00302445	0.00440233	0.920519
Coffee difference	rs61912249	-0.024055	0.00409006	0.000491138	0.0050727	0.00016527
Coffee difference	rs10845229	0.0191824	0.00361845	0.0103572	0.00396517	0.100171
Coffee difference	12:49886882_TA_T	-0.00597191	0.00440305	-0.00482803	0.00439096	0.85405
Coffee difference	rs3809162	-0.0012797	0.00362401	-0.0012797	0.00362401	1
Coffee difference	rs4547160	0.00817842	0.00375024	0.00169524	0.0038315	0.226574
Coffee difference	12:110051767_TG_T	0.0136995	0.00562653	-0.00587279	0.00597372	0.0170776
Coffee difference	13:55913870_ACTTGT_A	0.0136809	0.004031	0.0057785	0.00421029	0.175183
Coffee difference	rs3105049	0.0138946	0.00400691	0.00566858	0.0041984	0.156366
Coffee difference	rs4310746	0.0126057	0.00398734	0.00373252	0.00417135	0.12413
Coffee difference	rs538424927	-0.0114399	0.00401483	-0.00471116	0.00413546	0.243039
Coffee difference	rs9569324	0.00787879	0.00390256	0.00324869	0.00394815	0.404255
Coffee difference	rs77132475	0.00948141	0.00391336	0.00430657	0.00398492	0.354168
Coffee difference	rs12430440	0.00507364	0.00422677	-0.00260532	0.00427473	0.201473
Coffee difference	rs5804277	0.0185741	0.00356786	-0.00155606	0.00429484	0.00031178
Coffee difference	rs1937522	0.00307425	0.00356877	0.00307425	0.00356877	1
Coffee difference	rs2765717	0.00540393	0.00463838	0.00540393	0.00463838	1
Coffee difference	rs8005245	-0.000149813	0.00362119	-0.000149813	0.00362119	1
Coffee difference	rs35260863	0.000704257	0.00590089	0.000704257	0.00590089	1
Coffee difference	rs1307813	-0.00130314	0.00371845	-0.00130314	0.00371845	1
Coffee difference	rs10140768	-0.0104564	0.00367433	-0.00172251	0.00383607	0.100131
Coffee difference	rs11451847	0.0127986	0.00403876	0.00215033	0.00426357	0.0698092
Coffee difference	rs2472297	-0.0203719	0.00404513	-0.0203719	0.00404513	1
Coffee difference	rs306198	-0.00245403	0.00394595	-0.00077419	0.00392594	0.762813
Coffee difference	rs11861627	-0.000558589	0.00463137	-0.000558589	0.00463137	1
Coffee difference	16:28704506_ATTT_A	-0.00343344	0.00364339	-0.00343344	0.00364339	1
Coffee difference	rs55872725	-0.0365486	0.00363072	-0.0102106	0.00528774	4.02e-05
Coffee difference	rs35054335	0.0212031	0.00361379	0.00136081	0.0044051	0.00049679
Coffee difference	rs11403987	0.000976864	0.00358076	0.000976864	0.00358076	1
Coffee difference	rs11859365	-0.00239459	0.00409803	-0.00159687	0.00407317	0.89019
Coffee difference	rs2447097	0.0030602	0.00357502	0.00161589	0.00355979	0.774663
Coffee difference	rs224536	-0.00404352	0.00373512	0.000348617	0.00374595	0.406378
Coffee difference	rs7230605	-0.0139762	0.00495817	-0.00402872	0.00513632	0.163498
Coffee difference	rs8094509	-0.00582153	0.0037544	-0.00582153	0.0037544	1
Coffee difference	rs8095324	0.00282809	0.00363057	-0.001095	0.00363007	0.444789
Coffee difference	18:40702522_AGAGG_A	0.00995974	0.00368327	0.00729998	0.00373071	0.611917
Coffee difference	rs624565	0.00957923	0.00376263	0.00922079	0.00377719	0.946398
Coffee difference	rs8097318	0.00698308	0.00356907	0.00566237	0.00357592	0.793778
Coffee difference	rs12455474	-0.0104802	0.00363525	-0.00573962	0.00372242	0.362236
Coffee difference	rs11664776	-0.00898398	0.00363289	-0.00515749	0.00368701	0.459747
Coffee difference	rs61043970	-0.00440922	0.00378458	0.00283502	0.00383095	0.178548
Coffee difference	rs7241775	-0.00707749	0.00381109	5.81e-05	0.00388655	0.189895
Coffee difference	rs16982345	-0.0151041	0.00411373	-0.0127688	0.00420548	0.691392
Coffee difference	rs56113850	-0.0112967	0.00360762	-0.00448853	0.00374688	0.190558
Coffee difference	rs429358	-0.0146698	0.00500995	-0.00554633	0.00518041	0.205522
Coffee difference	rs10423928	0.00212537	0.00450388	-0.00180796	0.00448873	0.5362
Coffee difference	rs281379	0.000775179	0.00356786	0.000775179	0.00356786	1
Coffee difference	rs838133	-0.00221108	0.00358154	0.000634696	0.00357033	0.573622
Coffee difference	rs768524792	0.0055705	0.00401203	0.00246143	0.00401782	0.583988
Coffee difference	rs6135503	0.00460856	0.00366025	0.00460856	0.00366025	1
Coffee difference	rs1024207	0.000481026	0.00425542	0.000481026	0.00425542	1
Coffee difference	rs6130096	-0.00121384	0.00384123	-0.00121384	0.00384123	1
Coffee difference	rs57452279	0.0670444	0.0151141	0.0670444	0.0151141	1
Coffee difference	rs136561	0.0062208	0.00369427	-8.46e-05	0.00375035	0.231011
Coffee difference	rs2413045	-0.00244492	0.00445335	-0.00244492	0.00445335	1
Coffee difference	rs13056300	0.0020168	0.00399864	0.0020168	0.00399864	1
Coffee difference	rs9611875	0.0447562	0.00917106	0.00422034	0.0105348	0.00370604
Coffee with sugar	1:21419990_TTGG_T	-0.00919021	0.00363663	0.00552731	0.00395186	0.00613572
Coffee with sugar	rs768505168	0.00955421	0.00356305	-0.00334152	0.00384256	0.0138596
Coffee with sugar	rs66495454	-0.0155548	0.00365745	0.00447155	0.00433832	0.00041666
Coffee with sugar	rs10789340	-0.0120419	0.00367494	0.000612051	0.00399957	0.019821
Coffee with sugar	rs6424510	-0.000722366	0.00355543	-0.000722366	0.00355543	1
Coffee with sugar	rs4649981	-0.00100927	0.00356343	-0.00100927	0.00356343	1
Coffee with sugar	rs1418462	0.00293057	0.00377858	0.00293057	0.00377858	1
Coffee with sugar	rs1136410	-0.00621594	0.00493687	-0.00224622	0.00494815	0.570081
Coffee with sugar	rs7511986	0.0069618	0.00386684	0.0069618	0.00386684	1
Coffee with sugar	rs504675	0.00457885	0.00372509	-0.00270046	0.00378406	0.170411
Coffee with sugar	rs4953152	0.00508179	0.00385128	0.00508179	0.00385128	1
Coffee with sugar	rs2110529	0.00112533	0.00356113	0.000619902	0.00353827	0.919803
Coffee with sugar	rs6726368	-0.00100391	0.00380681	-0.00100391	0.00380681	1
Coffee with sugar	rs55985303	0.00251061	0.00415825	0.00251061	0.00415825	1
Coffee with sugar	rs138799955	0.00202551	0.00398216	0.00175611	0.00395757	0.961728
Coffee with sugar	rs10168817	-0.000361577	0.00355556	-0.000361577	0.00355556	1
Coffee with sugar	rs671722	-0.00250391	0.00361058	0.000277506	0.00360283	0.585543
Coffee with sugar	rs182549	-0.00210505	0.0040812	-0.00210505	0.0040812	1
Coffee with sugar	rs13388416	0.000675247	0.00412595	0.000675247	0.00412595	1
Coffee with sugar	rs34210137	0.00190795	0.00362839	0.00190795	0.00362839	1
Coffee with sugar	rs7591518	0.00106662	0.00389121	0.00106662	0.00389121	1
Coffee with sugar	rs786272	0.00268688	0.0037527	0.00268688	0.0037527	1
Coffee with sugar	rs4662411	0.00289405	0.00362764	-0.00138242	0.00363462	0.404972
Coffee with sugar	rs12993426	-0.00194244	0.00355696	-0.00148592	0.00353588	0.927475
Coffee with sugar	rs1121954	-0.0032889	0.00400044	-0.0032889	0.00400044	1
Coffee with sugar	rs10195287	0.00387058	0.00359774	0.00387058	0.00359774	1
Coffee with sugar	2:162141426_ATT_A	-0.00738221	0.00468381	-0.0026183	0.00471875	0.473669
Coffee with sugar	2:162192621_ATGGTCTCCACCTTTTATTCATT_A	-0.00687345	0.00366167	-0.00164459	0.00372209	0.316609
Coffee with sugar	rs7587672	-0.0056902	0.00404976	0.00081117	0.00410278	0.25942
Coffee with sugar	rs748140729	0.000303534	0.00361045	0.000303534	0.00361045	1
Coffee with sugar	rs4147707	-4.55e-06	0.00363424	-4.55e-06	0.00363424	1
Coffee with sugar	rs2596680	0.00104002	0.00357314	0.00104002	0.00357314	1
Coffee with sugar	rs283917	0.00178551	0.00357026	0.00178551	0.00357026	1
Coffee with sugar	rs2470578	0.00233736	0.0035561	0.00194658	0.00353601	0.937888
Coffee with sugar	3:17331124_CA_C	0.00110923	0.00356967	0.00110923	0.00356967	1
Coffee with sugar	3:17452696_AT_A	0.000471344	0.00357133	0.000471344	0.00357133	1
Coffee with sugar	rs55858177	-0.00624477	0.00367533	-0.00394479	0.00369137	0.658826
Coffee with sugar	rs4532156	-0.000312805	0.0039575	-0.000312805	0.0039575	1
Coffee with sugar	rs7619139	-0.00455902	0.00361294	-0.00455902	0.00361294	1
Coffee with sugar	rs537069642	-0.000729541	0.00359074	-0.000729541	0.00359074	1
Coffee with sugar	rs2526389	0.00339875	0.0035991	0.00339875	0.0035991	1
Coffee with sugar	rs12492113	0.0159577	0.00537892	-0.0112861	0.00608005	0.00079071
Coffee with sugar	rs7638932	-0.00239516	0.00444505	-0.00239516	0.00444505	1
Coffee with sugar	rs7610856	-0.00935152	0.00358842	0.00274593	0.00383971	0.0213425
Coffee with sugar	rs9870384	-0.00178643	0.00367613	-0.00113186	0.00365429	0.899508
Coffee with sugar	3:85536789_AGAG_A	0.000663182	0.00368037	0.000663182	0.00368037	1
Coffee with sugar	3:85538893_CGT_C	0.00275191	0.0037246	-0.00258915	0.00373882	0.311512
Coffee with sugar	rs12629607	0.00228947	0.0037268	0.00228947	0.0037268	1
Coffee with sugar	rs2029130	0.00244037	0.00367794	-0.00162976	0.00367864	0.43396
Coffee with sugar	rs3887138	0.00131829	0.00424246	0.00131829	0.00424246	1
Coffee with sugar	rs6799195	0.00093217	0.00371739	0.00093217	0.00371739	1
Coffee with sugar	rs58781322	-0.00558433	0.00356259	0.00169214	0.00364032	0.153127
Coffee with sugar	rs9836543	0.010555	0.0037427	0.00840203	0.0038041	0.686627
Coffee with sugar	rs206272	0.00225459	0.00386828	0.00225459	0.00386828	1
Coffee with sugar	rs11940694	-0.00134102	0.00363253	-0.00134102	0.00363253	1
Coffee with sugar	rs13124361	0.00524625	0.00359968	-0.00168152	0.00366593	0.17753
Coffee with sugar	rs1229984	-0.00584891	0.011277	-0.00584891	0.011277	1
Coffee with sugar	rs13135092	-0.00441276	0.00651195	-0.000195676	0.00649207	0.64651
Coffee with sugar	rs9884984	0.00361981	0.00374687	-0.00133688	0.003765	0.350736
Coffee with sugar	rs2726513	0.00609959	0.00361672	-0.00146878	0.00370516	0.143819
Coffee with sugar	rs7678319	-0.00738366	0.00390116	-0.00738366	0.00390116	1
Coffee with sugar	4:152937088_CT_C	-0.00318597	0.00390856	-0.00318597	0.00390856	1
Coffee with sugar	rs2234233	0.0018794	0.00476054	0.0018794	0.00476054	1
Coffee with sugar	rs373476518	-0.0111694	0.00440907	-0.00189631	0.00458086	0.144705
Coffee with sugar	5:87324990_TTC_T	0.0110043	0.00425241	0.0049914	0.0043659	0.323845
Coffee with sugar	rs7706932	-0.00739208	0.00358294	0.00390413	0.00377168	0.0298991
