## Supplementary tables 1-13 for "Large-scale genome-wide association study of food liking reveals genetic determinants and genetic correlations with distinct neurophysiological traits" (part 3 of 3)

### Sheet: Table S10 Conditioned analysis  (continued)
Table S10 Conditioned analysis results
Coffee with sugar	rs12653396	0.0124159	0.00358832	-0.00478623	0.00407612	0.00153669
Coffee with sugar	rs1671542	-0.00363833	0.00356162	-0.00363833	0.00356162	1
Coffee with sugar	rs553450800	-0.00560818	0.00515893	-0.00560818	0.00515893	1
Coffee with sugar	rs782181214	-0.00584668	0.00387154	-0.00171077	0.00390009	0.451683
Coffee with sugar	rs768156172	0.00227653	0.0035556	0.00227653	0.0035556	1
Coffee with sugar	rs570493769	0.00175203	0.00356392	0.00175203	0.00356392	1
Coffee with sugar	rs140388611	-0.00237026	0.00377427	-0.00237026	0.00377427	1
Coffee with sugar	rs7709884	0.00232427	0.00466078	0.00232427	0.00466078	1
Coffee with sugar	rs922234	0.000141901	0.00377313	0.000141901	0.00377313	1
Coffee with sugar	5:164619905_AAG_A	0.00432043	0.00358385	-0.00141189	0.00362196	0.260585
Coffee with sugar	rs967168	0.00952276	0.00366868	-0.00122631	0.00388427	0.044237
Coffee with sugar	6:9514143_TTAAA_T	0.00938573	0.00415531	0.00397543	0.00423781	0.361993
Coffee with sugar	rs9393688	-0.00888305	0.00403239	0.000130432	0.00417591	0.120494
Coffee with sugar	rs35741362	-0.0189817	0.00511253	-0.00331985	0.00556629	0.038242
Coffee with sugar	rs145623467	0.0699135	0.013634	0.0135856	0.0158861	0.00713067
Coffee with sugar	6:27794727_AC_A	-0.0142144	0.0052434	-0.00582499	0.0054122	0.26558
Coffee with sugar	rs764315274	-0.00544325	0.00584845	-0.00498477	0.00582033	0.955688
Coffee with sugar	rs9257133	-0.0187591	0.00553689	-0.00747334	0.0058382	0.160732
Coffee with sugar	rs71548379	-0.0101368	0.00475714	-0.00354236	0.00484962	0.331683
Coffee with sugar	rs1632926	-0.0104905	0.00443841	-0.00500648	0.00452869	0.387125
Coffee with sugar	rs3130679	-0.00838489	0.00523172	-0.00491279	0.00525218	0.639524
Coffee with sugar	rs449186	-0.00380088	0.00375164	-0.00380088	0.00375164	1
Coffee with sugar	rs73728611	-0.00615038	0.00543737	-0.00490385	0.00542054	0.871025
Coffee with sugar	rs1775255	0.00839679	0.00355873	0.00545171	0.00360895	0.561197
Coffee with sugar	rs772953867	0.00103197	0.00356146	0.00103197	0.00356146	1
Coffee with sugar	rs12665383	-0.00651167	0.00372073	-0.00410037	0.00373966	0.647604
Coffee with sugar	rs149328785	0.00341269	0.00401216	-0.00295154	0.00403855	0.263586
Coffee with sugar	rs11764677	-0.0030515	0.00376776	-0.0030515	0.00376776	1
Coffee with sugar	rs2043539	-0.00280772	0.00360442	-0.00280772	0.00360442	1
Coffee with sugar	rs6968865	0.00331097	0.00367794	0.00331097	0.00367794	1
Coffee with sugar	rs12531914	-0.0100314	0.00401169	-0.006368	0.00408022	0.522022
Coffee with sugar	rs5884762	0.00933583	0.00373351	0.00345854	0.00383819	0.272365
Coffee with sugar	rs2006810	-0.00639504	0.00363953	-0.00296544	0.00367038	0.507008
Coffee with sugar	rs3807688	-0.000185342	0.00399536	-0.000185342	0.00399536	1
Coffee with sugar	rs3840590	0.000722985	0.00372242	0.000722985	0.00372242	1
Coffee with sugar	rs13243285	-0.00314347	0.003873	-0.00314347	0.003873	1
Coffee with sugar	rs2049603	0.00545443	0.00355541	0.00545443	0.00355541	1
Coffee with sugar	rs778915536	-0.00111597	0.00381692	-0.00111597	0.00381692	1
Coffee with sugar	rs13309851	0.00569163	0.00356129	0.00100708	0.00360172	0.355034
Coffee with sugar	rs713598	0.00506306	0.0036293	0.00371348	0.00362765	0.792549
Coffee with sugar	rs6965087	-0.00312754	0.00367693	-0.00312754	0.00367693	1
Coffee with sugar	rs55852693	0.00753707	0.00385723	0.00753707	0.00385723	1
Coffee with sugar	rs12682352	-0.00517572	0.00356012	-0.00203113	0.00357715	0.533229
Coffee with sugar	rs4486206	-0.00539949	0.00420388	-0.00438604	0.00419485	0.864501
Coffee with sugar	rs11250033	-0.00974119	0.00367713	-0.005286	0.00376571	0.397291
Coffee with sugar	rs10096381	0.0049757	0.0035582	0.0044178	0.00355098	0.911631
Coffee with sugar	8:11060217_TA_T	0.00823209	0.00355562	0.00559893	0.0035994	0.602755
Coffee with sugar	rs4841661	-0.00494993	0.00355664	-0.002246	0.00356716	0.591419
Coffee with sugar	rs112416849	-0.00285064	0.00386684	0.000188782	0.00386011	0.578016
Coffee with sugar	rs368014204	0.00155149	0.00540314	0.00155149	0.00540314	1
Coffee with sugar	rs1217105	-0.0102577	0.00384405	-0.00597709	0.00393157	0.436276
Coffee with sugar	rs10955643	-0.000317722	0.00361686	-0.000317722	0.00361686	1
Coffee with sugar	rs13262595	0.00286588	0.00358459	0.00286588	0.00358459	1
Coffee with sugar	rs6985751	0.00224689	0.00357781	0.00224689	0.00357781	1
Coffee with sugar	rs16916092	-0.0188498	0.00700915	-0.0188498	0.00700915	1
Coffee with sugar	rs10119226	0.0020279	0.00360726	-0.00107357	0.00359892	0.542748
Coffee with sugar	rs2457263	0.00428714	0.00355624	0.00211801	0.00355669	0.66627
Coffee with sugar	rs10810499	0.00187022	0.0036872	0.000447849	0.00366833	0.78449
Coffee with sugar	rs41271151	0.00532866	0.00483079	0.00532866	0.00483079	1
Coffee with sugar	rs663859	-0.00100083	0.0036512	8.6e-05	0.00362886	0.832796
Coffee with sugar	rs10125362	0.0205345	0.00361866	0.00660311	0.00424406	0.0124947
Coffee with sugar	rs10760399	0.0152554	0.003656	0.00136478	0.00410949	0.0115568
Coffee with sugar	9:128648077_ATG_A	0.0140104	0.00372485	-0.00350009	0.00425417	0.00195631
Coffee with sugar	rs10128495	0.00543675	0.00376748	-0.00157399	0.0038326	0.192062
Coffee with sugar	rs370354743	0.00947182	0.00385059	-0.00113104	0.00404888	0.0577495
Coffee with sugar	rs2183271	0.0124918	0.00370284	0.00107215	0.00400064	0.0361829
Coffee with sugar	rs224045	0.00315443	0.00360072	0.00315443	0.00360072	1
Coffee with sugar	rs2236295	0.000182053	0.00362991	0.000182053	0.00362991	1
Coffee with sugar	rs778863235	-0.0036808	0.00358832	-0.0036808	0.00358832	1
Coffee with sugar	rs12413585	0.00129003	0.00355898	0.000919886	0.00353622	0.941188
Coffee with sugar	rs1482782	-0.000949304	0.00363551	-0.000949304	0.00363551	1
Coffee with sugar	rs4929925	0.00100089	0.00374012	0.00100089	0.00374012	1
Coffee with sugar	11:28521555_AT_A	0.00734559	0.00357307	0.00222265	0.00364147	0.315298
Coffee with sugar	11:29091612_CAT_C	0.00603854	0.00392572	-0.000676843	0.00398931	0.230206
Coffee with sugar	rs2933170	0.00209208	0.00400044	0.00209208	0.00400044	1
Coffee with sugar	rs11410467	0.00156795	0.00359808	0.00156795	0.00359808	1
Coffee with sugar	rs10767910	-0.000594697	0.00357821	-0.000594697	0.00357821	1
Coffee with sugar	rs500054	-0.0148769	0.00364981	0.00730738	0.00439332	0.00010272
Coffee with sugar	rs2298527	-0.00896149	0.00362379	-0.00098595	0.00376834	0.127125
Coffee with sugar	rs3909727	-0.00531926	0.00480216	-0.00204856	0.00480216	0.630089
Coffee with sugar	rs73034263	-0.00347777	0.00441631	-0.00319577	0.00439246	0.963889
Coffee with sugar	rs61912249	-0.0231047	0.00408015	-0.00148535	0.00501502	0.00082584
Coffee with sugar	rs10845229	0.0118676	0.00360968	-0.00113568	0.00394545	0.0150308
Coffee with sugar	12:49886882_TA_T	-0.00130722	0.00439238	-0.00130722	0.00439238	1
Coffee with sugar	rs3809162	0.00408929	0.00361522	0.00408929	0.00361522	1
Coffee with sugar	rs4547160	0.00693188	0.00374115	0.000535957	0.00381822	0.231504
Coffee with sugar	12:110051767_TG_T	0.011079	0.0056129	-0.00854876	0.00594438	0.0163605
Coffee with sugar	13:55913870_ACTTGT_A	0.0121382	0.00402123	0.00474497	0.00419144	0.203075
Coffee with sugar	rs3105049	0.0124638	0.0039972	0.00489069	0.00417888	0.190333
Coffee with sugar	rs4310746	0.0130555	0.00397767	0.00645455	0.00415079	0.250887
Coffee with sugar	rs538424927	-0.0114656	0.0040051	-0.00639373	0.00411852	0.377316
Coffee with sugar	rs9569324	0.00709208	0.00389311	0.00284407	0.00393619	0.442897
Coffee with sugar	rs77132475	0.00870255	0.00390387	0.0041426	0.00397142	0.412886
Coffee with sugar	rs12430440	0.00187822	0.00421653	0.00187822	0.00421653	1
Coffee with sugar	rs5804277	0.0206328	0.00355921	0.00545035	0.00424527	0.00613304
Coffee with sugar	rs1937522	-0.00214948	0.00356012	-0.00214948	0.00356012	1
Coffee with sugar	rs2765717	0.00256059	0.00462714	0.00256059	0.00462714	1
Coffee with sugar	rs8005245	0.00255146	0.00361241	0.00116579	0.00359683	0.785759
Coffee with sugar	rs35260863	-0.00764572	0.00588659	-0.00764572	0.00588659	1
Coffee with sugar	rs1307813	-0.00306271	0.00370944	-0.000620804	0.00370172	0.641237
Coffee with sugar	rs10140768	-0.00701048	0.00366543	0.00333204	0.00382087	0.0507778
Coffee with sugar	rs11451847	0.0106902	0.00402897	2.42e-05	0.00424314	0.0683222
Coffee with sugar	rs2472297	0.002334	0.00403533	0.002334	0.00403533	1
Coffee with sugar	rs306198	-0.000850197	0.00393638	-0.000850197	0.00393638	1
Coffee with sugar	rs11861627	-0.00105723	0.00462014	-0.00105723	0.00462014	1
Coffee with sugar	16:28704506_ATTT_A	0.00121096	0.00363456	0.000941727	0.00361087	0.958091
Coffee with sugar	rs55872725	-0.0257106	0.00362192	0.00532292	0.00522083	1.04e-06
Coffee with sugar	rs35054335	0.0187711	0.00360503	-4.79e-06	0.00435913	0.00090266
Coffee with sugar	rs11403987	0.00367172	0.00357208	0.00255768	0.0035609	0.82519
Coffee with sugar	rs11859365	-0.001041	0.0040881	0.000696258	0.00406439	0.763139
Coffee with sugar	rs2447097	-0.000475197	0.00356635	-0.000475197	0.00356635	1
Coffee with sugar	rs224536	-0.00448223	0.00372607	-0.00116112	0.00373577	0.529064
Coffee with sugar	rs7230605	-0.0134732	0.00494615	-0.005166	0.0051138	0.242945
Coffee with sugar	rs8094509	-0.00191573	0.0037453	-0.00191573	0.0037453	1
Coffee with sugar	rs8095324	0.0025639	0.00362177	-0.00111383	0.00362107	0.472695
Coffee with sugar	18:40702522_AGAGG_A	0.00711556	0.00367434	0.00313026	0.00371985	0.445933
Coffee with sugar	rs624565	0.0055675	0.00375351	0.00266931	0.00376805	0.585807
Coffee with sugar	rs8097318	0.00550595	0.00356042	0.00373668	0.00356674	0.725537
Coffee with sugar	rs12455474	-0.0112617	0.00362644	-0.00874321	0.00370716	0.627228
Coffee with sugar	rs11664776	-0.0103424	0.00362409	-0.0090573	0.00367348	0.803331
Coffee with sugar	rs61043970	-0.00409565	0.00377541	0.00263657	0.00381925	0.209989
Coffee with sugar	rs7241775	-0.00565357	0.00380185	0.00167402	0.00387363	0.176998
Coffee with sugar	rs16982345	-0.00542724	0.00410376	0.00402164	0.00419591	0.107413
Coffee with sugar	rs56113850	-0.00391227	0.00359887	-0.00391227	0.00359887	1
Coffee with sugar	rs429358	-0.0142372	0.00499781	-0.00686948	0.00515805	0.30497
Coffee with sugar	rs10423928	0.00434959	0.00449296	0.00291276	0.00447765	0.820801
Coffee with sugar	rs281379	0.00228432	0.00355921	-0.000130821	0.00354856	0.630848
Coffee with sugar	rs838133	-0.00128072	0.00357286	-0.00128072	0.00357286	1
Coffee with sugar	rs768524792	0.00419128	0.0040023	0.000585602	0.00400786	0.524392
Coffee with sugar	rs6135503	0.00548575	0.00365138	0.00548575	0.00365138	1
Coffee with sugar	rs1024207	0.00200325	0.0042451	0.00200325	0.0042451	1
Coffee with sugar	rs6130096	-0.00857121	0.00383192	-0.00775737	0.00385151	0.880927
Coffee with sugar	rs57452279	0.00333392	0.0150775	0.00333392	0.0150775	1
Coffee with sugar	rs136561	0.00824328	0.00368532	0.00484284	0.00373655	0.517031
Coffee with sugar	rs2413045	0.00264228	0.00444256	0.00099559	0.00442105	0.792756
Coffee with sugar	rs13056300	-0.00431831	0.00398895	-0.00431831	0.00398895	1
Coffee with sugar	rs9611875	0.0424205	0.00914883	0.00673337	0.010442	0.0101531
Sweet coffee drinks	1:21419990_TTGG_T	-0.0196102	0.00374995	-0.0127577	0.00380825	0.199795
Sweet coffee drinks	rs768505168	0.00970267	0.00367408	0.00197644	0.00372777	0.139904
Sweet coffee drinks	rs66495454	-0.0105458	0.00377142	0.00240455	0.00390921	0.0171194
Sweet coffee drinks	rs10789340	-0.00756493	0.00378945	0.0013561	0.00385314	0.0987952
Sweet coffee drinks	rs6424510	-0.00262496	0.00366622	-8.35e-05	0.00366773	0.624077
Sweet coffee drinks	rs4649981	-0.00435441	0.00367447	-0.00126486	0.00367964	0.552426
Sweet coffee drinks	rs1418462	0.0078737	0.00389632	0.0078737	0.00389632	1
Sweet coffee drinks	rs1136410	-0.016935	0.00509071	-0.0153684	0.00509213	0.827771
Sweet coffee drinks	rs7511986	-0.00186487	0.00398733	-0.00186487	0.00398733	1
Sweet coffee drinks	rs504675	0.0116319	0.00384117	0.00852174	0.00385144	0.567476
Sweet coffee drinks	rs4953152	0.0117261	0.00397129	0.00694439	0.00399323	0.395853
Sweet coffee drinks	rs2110529	-0.00519687	0.00367209	-0.00519687	0.00367209	1
Sweet coffee drinks	rs6726368	0.00387955	0.00392543	0.00126373	0.00392721	0.637573
Sweet coffee drinks	rs55985303	0.000767181	0.00428783	0.000612459	0.00428258	0.979632
Sweet coffee drinks	rs138799955	0.000886884	0.00410624	0.000114785	0.00410169	0.894169
Sweet coffee drinks	rs10168817	-0.0068689	0.00366636	-0.0068689	0.00366636	1
Sweet coffee drinks	rs671722	0.00464673	0.00372309	0.00464673	0.00372309	1
Sweet coffee drinks	rs182549	0.022423	0.00420837	0.022423	0.00420837	1
Sweet coffee drinks	rs13388416	-0.00615473	0.00425452	-0.00615473	0.00425452	1
Sweet coffee drinks	rs34210137	0.00501637	0.00374145	0.00501637	0.00374145	1
Sweet coffee drinks	rs7591518	0.00465493	0.00401246	0.00328028	0.00401013	0.80853
Sweet coffee drinks	rs786272	0.0131044	0.00386964	0.0112676	0.0038737	0.737278
Sweet coffee drinks	rs4662411	0.00804981	0.00374068	0.00632941	0.00374161	0.745053
Sweet coffee drinks	rs12993426	0.000858193	0.00366779	0.000858193	0.00366779	1
Sweet coffee drinks	rs1121954	-0.00753381	0.0041251	-0.00428339	0.00413164	0.577712
Sweet coffee drinks	rs10195287	-0.00210738	0.00370984	-0.00210738	0.00370984	1
Sweet coffee drinks	2:162141426_ATT_A	0.000655756	0.00482976	0.000655756	0.00482976	1
Sweet coffee drinks	2:162192621_ATGGTCTCCACCTTTTATTCATT_A	0.00159351	0.00377577	0.00159351	0.00377577	1
Sweet coffee drinks	rs7587672	-0.0110297	0.00417595	-0.00771102	0.00418533	0.574578
Sweet coffee drinks	rs748140729	0.000818435	0.00372296	-9.28e-06	0.00371898	0.875014
Sweet coffee drinks	rs4147707	0.000518294	0.00374749	-0.000197998	0.0037433	0.892429
Sweet coffee drinks	rs2596680	0.00155498	0.00368449	0.00152751	0.00367998	0.995791
Sweet coffee drinks	rs283917	0.00275047	0.00368151	0.00251854	0.00367723	0.964447
Sweet coffee drinks	rs2470578	0.00395321	0.00366691	0.00346086	0.00366314	0.924322
Sweet coffee drinks	3:17331124_CA_C	0.00186179	0.0036809	0.00186179	0.0036809	1
Sweet coffee drinks	3:17452696_AT_A	0.00114917	0.00368261	0.00114917	0.00368261	1
Sweet coffee drinks	rs55858177	-0.00216401	0.00378986	0.000938388	0.00379317	0.562867
Sweet coffee drinks	rs4532156	0.000327683	0.00408082	6.25e-05	0.00407585	0.963324
Sweet coffee drinks	rs7619139	-0.00376663	0.00372553	0.00165073	0.0037458	0.305162
Sweet coffee drinks	rs537069642	-0.0123951	0.00370263	-0.0100757	0.00370938	0.658097
Sweet coffee drinks	rs2526389	0.0119353	0.00371125	0.00937479	0.003719	0.626011
Sweet coffee drinks	rs12492113	0.0276367	0.00554653	0.0140546	0.0056806	0.0871297
Sweet coffee drinks	rs7638932	0.00511978	0.00458357	0.00511978	0.00458357	1
Sweet coffee drinks	rs7610856	-0.00838181	0.00370024	-0.000871878	0.00374858	0.15393
Sweet coffee drinks	rs9870384	0.00156869	0.00379068	0.00156869	0.00379068	1
Sweet coffee drinks	3:85536789_AGAG_A	-0.00399074	0.00379505	-0.00399074	0.00379505	1
Sweet coffee drinks	3:85538893_CGT_C	-0.00337879	0.00384066	-0.00337879	0.00384066	1
Sweet coffee drinks	rs12629607	-0.00410869	0.00384293	-0.00410869	0.00384293	1
Sweet coffee drinks	rs2029130	-0.00204906	0.00379255	-0.00204906	0.00379255	1
Sweet coffee drinks	rs3887138	0.00488644	0.00437466	0.00488644	0.00437466	1
Sweet coffee drinks	rs6799195	-0.00512764	0.00383322	-0.00512764	0.00383322	1
Sweet coffee drinks	rs58781322	-0.0013957	0.0036736	-0.0013957	0.0036736	1
Sweet coffee drinks	rs9836543	0.00800338	0.00385932	0.00414025	0.00387113	0.479739
Sweet coffee drinks	rs206272	0.000673079	0.00398882	0.000673079	0.00398882	1
Sweet coffee drinks	rs11940694	-0.00764692	0.00374572	-0.00764692	0.00374572	1
Sweet coffee drinks	rs13124361	0.00414608	0.00371184	-0.000202167	0.00372439	0.40827
Sweet coffee drinks	rs1229984	-0.00413725	0.0116284	-0.0029588	0.0116148	0.94284
Sweet coffee drinks	rs13135092	0.0139035	0.00671487	0.0139035	0.00671487	1
Sweet coffee drinks	rs9884984	0.00747896	0.00386363	0.00508536	0.0038667	0.661463
Sweet coffee drinks	rs2726513	0.00377057	0.00372942	-0.00125256	0.00374638	0.341993
Sweet coffee drinks	rs7678319	-0.000383753	0.00402272	-0.000383753	0.00402272	1
Sweet coffee drinks	4:152937088_CT_C	0.0032362	0.00403035	0.00212877	0.00402692	0.845882
Sweet coffee drinks	rs2234233	-0.00313544	0.00490888	-0.00313544	0.00490888	1
Sweet coffee drinks	rs373476518	-0.0097325	0.00454646	-0.00290716	0.00457918	0.29018
Sweet coffee drinks	5:87324990_TTC_T	0.0106871	0.00438492	0.0054304	0.0044064	0.397768
Sweet coffee drinks	rs7706932	-0.00476656	0.00369459	0.00216841	0.00373095	0.186579
Sweet coffee drinks	rs12653396	0.0164013	0.00370014	0.00674998	0.00379481	0.0686152
Sweet coffee drinks	rs1671542	-0.0146021	0.00367261	-0.0109862	0.00369036	0.48737
Sweet coffee drinks	rs553450800	-0.00634461	0.00531969	0.0013633	0.00534948	0.306927
Sweet coffee drinks	rs782181214	0.000385866	0.00399218	0.000385866	0.00399218	1
Sweet coffee drinks	rs768156172	0.00571585	0.0036664	0.00571585	0.0036664	1
Sweet coffee drinks	rs570493769	0.00248452	0.00367498	0.00248452	0.00367498	1
Sweet coffee drinks	rs140388611	-0.00605099	0.00389188	-0.00605099	0.00389188	1
Sweet coffee drinks	rs7709884	0.00527925	0.00480601	0.00527925	0.00480601	1
Sweet coffee drinks	rs922234	0.00592179	0.0038907	0.00592179	0.0038907	1
Sweet coffee drinks	5:164619905_AAG_A	0.0105599	0.00369552	0.00802886	0.00370205	0.628476
Sweet coffee drinks	rs967168	0.0120853	0.00378299	0.00563267	0.00382361	0.230271
Sweet coffee drinks	6:9514143_TTAAA_T	0.00393032	0.00428479	-0.00144466	0.00430095	0.37597
Sweet coffee drinks	rs9393688	-0.00313412	0.00415804	-0.00313412	0.00415804	1
Sweet coffee drinks	rs35741362	-0.0199947	0.00527184	-0.00896338	0.00535891	0.142254
Sweet coffee drinks	rs145623467	0.0337396	0.0140588	-0.0123106	0.0145169	0.022683
Sweet coffee drinks	6:27794727_AC_A	-0.0170052	0.00540679	-0.0104525	0.00543816	0.392838
Sweet coffee drinks	rs764315274	-0.0173337	0.00603069	-0.0173337	0.00603069	1
Sweet coffee drinks	rs9257133	-0.0230278	0.00570943	-0.0143715	0.00576595	0.28607
Sweet coffee drinks	rs71548379	-0.0124885	0.00490538	-0.00761564	0.00492236	0.483172
Sweet coffee drinks	rs1632926	-0.01158	0.00457671	-0.00688782	0.0045935	0.469304
Sweet coffee drinks	rs3130679	-0.0151467	0.00539474	-0.0126612	0.00539806	0.744667
Sweet coffee drinks	rs449186	-0.00339618	0.00386854	-0.00254151	0.00386493	0.875803
Sweet coffee drinks	rs73728611	0.00293215	0.0056068	0.00293215	0.0056068	1
Sweet coffee drinks	rs1775255	0.00850277	0.00366962	0.00524065	0.00367903	0.530149
Sweet coffee drinks	rs772953867	-0.00930331	0.00367243	-0.00759451	0.00367409	0.742196
Sweet coffee drinks	rs12665383	-0.00350465	0.00383667	-0.000454362	0.00384047	0.574186
Sweet coffee drinks	rs149328785	0.00247305	0.00413719	-0.00117197	0.00414219	0.53354
Sweet coffee drinks	rs11764677	-0.00935905	0.00388517	-0.00935905	0.00388517	1
Sweet coffee drinks	rs2043539	-0.00423072	0.00371674	-0.00423072	0.00371674	1
Sweet coffee drinks	rs6968865	-0.00332946	0.00379255	-0.00332946	0.00379255	1
Sweet coffee drinks	rs12531914	0.00586854	0.0041367	0.00586854	0.0041367	1
Sweet coffee drinks	rs5884762	-0.00474249	0.00384985	-0.00474249	0.00384985	1
Sweet coffee drinks	rs2006810	0.00378652	0.00375294	0.00378652	0.00375294	1
Sweet coffee drinks	rs3807688	0.00891882	0.00411986	0.00718869	0.00412025	0.766516
Sweet coffee drinks	rs3840590	-0.00501921	0.00383841	-0.00501921	0.00383841	1
Sweet coffee drinks	rs13243285	-0.00145294	0.00399368	-0.00145294	0.00399368	1
Sweet coffee drinks	rs2049603	-0.00464667	0.0036662	-0.00464667	0.0036662	1
Sweet coffee drinks	rs778915536	-0.00389791	0.00393586	-0.00389791	0.00393586	1
Sweet coffee drinks	rs13309851	-0.00703793	0.00367226	-0.00703793	0.00367226	1
Sweet coffee drinks	rs713598	0.000248774	0.00374239	0.000248774	0.00374239	1
Sweet coffee drinks	rs6965087	-0.00563819	0.00379151	-0.00563819	0.00379151	1
Sweet coffee drinks	rs55852693	0.000449602	0.00397742	0.000449602	0.00397742	1
Sweet coffee drinks	rs12682352	-0.00776989	0.00367106	-0.00556644	0.00367402	0.671383
Sweet coffee drinks	rs4486206	0.00150184	0.00433488	0.00150184	0.00433488	1
Sweet coffee drinks	rs11250033	-0.00600931	0.00379172	-0.00119329	0.00380889	0.370202
Sweet coffee drinks	rs10096381	0.00407266	0.00366907	0.00247581	0.00366774	0.758232
Sweet coffee drinks	8:11060217_TA_T	0.0076882	0.00366641	0.00447754	0.00367463	0.536234
Sweet coffee drinks	rs4841661	-0.00349937	0.00366746	-0.000934325	0.00366953	0.621013
Sweet coffee drinks	rs112416849	0.000174964	0.00398733	0.000174964	0.00398733	1
Sweet coffee drinks	rs368014204	-0.0013899	0.00557151	-0.0013899	0.00557151	1
Sweet coffee drinks	rs1217105	-0.0136744	0.00396383	-0.00988514	0.00397991	0.49993
Sweet coffee drinks	rs10955643	-0.001312	0.00372956	-0.000647257	0.00372547	0.899652
Sweet coffee drinks	rs13262595	-0.000292158	0.00369629	-0.000292158	0.00369629	1
Sweet coffee drinks	rs6985751	0.00382371	0.00368929	0.00382371	0.00368929	1
Sweet coffee drinks	rs16916092	-0.00227441	0.00722756	0.00140154	0.00722424	0.719058
Sweet coffee drinks	rs10119226	0.0017971	0.00371967	-4.21e-05	0.00371813	0.726562
Sweet coffee drinks	rs2457263	0.00710745	0.00366705	0.00556834	0.00366695	0.76663
Sweet coffee drinks	rs10810499	0.0104938	0.0038021	0.0104938	0.0038021	1
Sweet coffee drinks	rs41271151	0.00604403	0.00498132	0.00522799	0.00497657	0.907736
Sweet coffee drinks	rs663859	-0.00263505	0.00376498	-0.00218449	0.00376078	0.932526
Sweet coffee drinks	rs10125362	0.01755	0.00373142	0.00624831	0.0038569	0.0352071
Sweet coffee drinks	rs10760399	0.0175984	0.00376993	0.00840209	0.00385794	0.0882151
Sweet coffee drinks	9:128648077_ATG_A	0.0206924	0.00384091	0.0109364	0.003943	0.0763352
Sweet coffee drinks	rs10128495	0.00934951	0.00388488	0.00567327	0.00389658	0.504055
Sweet coffee drinks	rs370354743	-0.0040061	0.00397058	-0.0040061	0.00397058	1
Sweet coffee drinks	rs2183271	-0.005707	0.00381823	-0.005707	0.00381823	1
Sweet coffee drinks	rs224045	0.00253949	0.00371292	0.00253949	0.00371292	1
Sweet coffee drinks	rs2236295	0.00266784	0.00374302	0.00266784	0.00374302	1
Sweet coffee drinks	rs778863235	-0.0066291	0.00370014	-0.00221206	0.00371565	0.399597
Sweet coffee drinks	rs12413585	0.00269941	0.00366988	0.00243686	0.00366563	0.95963
Sweet coffee drinks	rs1482782	-0.0050147	0.0037488	-0.00330543	0.00374817	0.747124
Sweet coffee drinks	rs4929925	-0.00214549	0.00385666	-0.00214549	0.00385666	1
Sweet coffee drinks	11:28521555_AT_A	0.0121866	0.00368441	0.00897483	0.00369668	0.538315
Sweet coffee drinks	11:29091612_CAT_C	-0.00215781	0.00404805	-0.00215781	0.00404805	1
Sweet coffee drinks	rs2933170	-0.00515976	0.0041251	-0.00515976	0.0041251	1
Sweet coffee drinks	rs11410467	-0.00385333	0.00371019	-0.00385333	0.00371019	1
Sweet coffee drinks	rs10767910	-0.0048466	0.00368971	-0.00362658	0.00368765	0.815083
Sweet coffee drinks	rs500054	-0.0176891	0.00376354	-0.00517113	0.00391196	0.02111
Sweet coffee drinks	rs2298527	-0.00969937	0.00373671	-0.004279	0.00376394	0.306791
Sweet coffee drinks	rs3909727	-0.00897223	0.0049518	-0.00684864	0.0049516	0.7617
Sweet coffee drinks	rs73034263	-0.0071775	0.00455393	-0.00675866	0.0045494	0.94812
Sweet coffee drinks	rs61912249	-0.00454521	0.00420729	-0.00454521	0.00420729	1
Sweet coffee drinks	rs10845229	-0.00304054	0.00372216	-0.00304054	0.00372216	1
Sweet coffee drinks	12:49886882_TA_T	-0.00169031	0.00452925	0.000562913	0.00452725	0.72495
Sweet coffee drinks	rs3809162	-0.00691772	0.00372788	-0.00691772	0.00372788	1
Sweet coffee drinks	rs4547160	0.00723022	0.00385772	0.00289798	0.00387218	0.428012
Sweet coffee drinks	12:110051767_TG_T	0.0212569	0.0057878	0.0118457	0.00584911	0.252745
Sweet coffee drinks	13:55913870_ACTTGT_A	-0.00138153	0.00414653	-0.00138153	0.00414653	1
Sweet coffee drinks	rs3105049	-0.000980346	0.00412176	-0.000980346	0.00412176	1
Sweet coffee drinks	rs4310746	-0.0019298	0.00410162	-0.0019298	0.00410162	1
Sweet coffee drinks	rs538424927	0.00327344	0.00412991	0.00327344	0.00412991	1
Sweet coffee drinks	rs9569324	-0.00367466	0.00401442	-0.00367466	0.00401442	1
Sweet coffee drinks	rs77132475	-0.00146992	0.00402552	-0.00146992	0.00402552	1
Sweet coffee drinks	rs12430440	0.00939559	0.00434792	0.00597006	0.00435589	0.57781
Sweet coffee drinks	rs5804277	0.014909	0.00367012	0.00265051	0.00380962	0.0204854
Sweet coffee drinks	rs1937522	-0.000253255	0.00367106	-0.00023573	0.00366649	0.997305
Sweet coffee drinks	rs2765717	0.00391429	0.00477132	0.00357592	0.00476582	0.959982
Sweet coffee drinks	rs8005245	0.0055534	0.00372498	0.00480257	0.00372198	0.886616
Sweet coffee drinks	rs35260863	0.0147941	0.00607002	0.0147941	0.00607002	1
Sweet coffee drinks	rs1307813	0.00040826	0.00382503	0.00040826	0.00382503	1
Sweet coffee drinks	rs10140768	-0.00975811	0.00377964	-0.00411678	0.00380864	0.293095
Sweet coffee drinks	rs11451847	0.00347432	0.00415452	0.00347432	0.00415452	1
Sweet coffee drinks	rs2472297	-0.00289896	0.00416107	0.000574668	0.00416509	0.55519
Sweet coffee drinks	rs306198	0.00167421	0.00405904	0.00167421	0.00405904	1
Sweet coffee drinks	rs11861627	-0.0144743	0.00476411	-0.0144138	0.00476052	0.992837
Sweet coffee drinks	16:28704506_ATTT_A	0.00997633	0.00374782	0.00997633	0.00374782	1
Sweet coffee drinks	rs55872725	-0.00931782	0.00373478	-0.00931782	0.00373478	1
Sweet coffee drinks	rs35054335	0.0143684	0.00371737	0.00125066	0.00387085	0.0145158
Sweet coffee drinks	rs11403987	0.00432794	0.00368339	0.00306554	0.00368126	0.808459
Sweet coffee drinks	rs11859365	-5.81e-05	0.00421549	-5.81e-05	0.00421549	1
Sweet coffee drinks	rs2447097	0.00137738	0.00367748	-4.71e-05	0.00367481	0.784084
Sweet coffee drinks	rs224536	-0.00493491	0.00384217	-0.00251596	0.00384396	0.656265
Sweet coffee drinks	rs7230605	-0.0121292	0.00510028	-0.00515013	0.00513219	0.334764
Sweet coffee drinks	rs8094509	0.00507291	0.00386201	0.00507291	0.00386201	1
Sweet coffee drinks	rs8095324	0.00280255	0.00373463	0.000671157	0.00373447	0.686535
Sweet coffee drinks	18:40702522_AGAGG_A	0.00116737	0.00378884	0.00116737	0.00378884	1
Sweet coffee drinks	rs624565	0.00219293	0.00387047	-0.000896701	0.00387344	0.572593
Sweet coffee drinks	rs8097318	0.00713699	0.00367136	0.00528735	0.00367244	0.721698
Sweet coffee drinks	rs12455474	-0.00704691	0.00373945	-0.00260506	0.00375518	0.401939
Sweet coffee drinks	rs11664776	-0.00526337	0.00373702	-0.00143495	0.00374683	0.469403
Sweet coffee drinks	rs61043970	-0.00800746	0.00389306	-0.00477161	0.00390087	0.557105
Sweet coffee drinks	rs7241775	-0.00584462	0.00392032	-0.00141968	0.00393373	0.42559
Sweet coffee drinks	rs16982345	0.00226178	0.00423163	0.00226178	0.00423163	1
Sweet coffee drinks	rs56113850	-0.00608616	0.00371101	-0.000383804	0.0037366	0.278896
Sweet coffee drinks	rs429358	-0.00952383	0.00515354	-0.00224778	0.00518454	0.319574
Sweet coffee drinks	rs10423928	0.00185417	0.00463297	-0.000180882	0.0046302	0.756034
Sweet coffee drinks	rs281379	0.0121273	0.00367012	0.0120296	0.00366769	0.984967
Sweet coffee drinks	rs838133	-0.00928809	0.00368419	-0.00878164	0.00368183	0.922542
Sweet coffee drinks	rs768524792	0.0010723	0.00412702	0.0010723	0.00412702	1
Sweet coffee drinks	rs6135503	0.000644914	0.00376516	0.000253598	0.00376061	0.941381
Sweet coffee drinks	rs1024207	0.000307482	0.00437738	0.000307482	0.00437738	1
Sweet coffee drinks	rs6130096	-0.0173878	0.00395133	-0.0162783	0.00395432	0.84267
Sweet coffee drinks	rs57452279	-0.0428149	0.0155473	-0.0428149	0.0155473	1
Sweet coffee drinks	rs136561	0.00614271	0.00380015	0.00239048	0.00380997	0.485623
Sweet coffee drinks	rs2413045	0.00751294	0.00458099	0.00691486	0.00457683	0.926413
Sweet coffee drinks	rs13056300	-0.00190079	0.00411325	-0.00190079	0.00411325	1
Sweet coffee drinks	rs9611875	0.0356279	0.00943391	0.00928207	0.00969049	0.0514093
F-Cake/Biscuits	1:21419990_TTGG_T	-0.0174798	0.00362174	-0.00458537	0.00390906	0.0155337
F-Cake/Biscuits	rs768505168	0.00212732	0.00354731	0.00206101	0.00353692	0.989438
F-Cake/Biscuits	rs66495454	-0.00653364	0.00364309	0.00401033	0.00373962	0.0434244
F-Cake/Biscuits	rs10789340	0.000123644	0.0036599	-1.63e-05	0.00365846	0.978421
F-Cake/Biscuits	rs6424510	-0.00393939	0.00354088	-0.00374731	0.00354016	0.969399
F-Cake/Biscuits	rs4649981	-0.00716941	0.00354885	0.00440829	0.00367441	0.0234262
F-Cake/Biscuits	rs1418462	0.0113649	0.00376311	0.00541558	0.00383371	0.268094
F-Cake/Biscuits	rs1136410	-0.00264829	0.004915	-0.00243888	0.00489985	0.975928
F-Cake/Biscuits	rs7511986	-0.00100415	0.00385102	-0.000923893	0.00384954	0.98824
F-Cake/Biscuits	rs504675	-0.02409	0.00370984	-0.02111	0.00386644	0.57812
F-Cake/Biscuits	rs4953152	-0.024381	0.00383552	-0.0165224	0.00409029	0.161065
F-Cake/Biscuits	rs2110529	0.00222005	0.00354542	0.00201639	0.00353487	0.967552
F-Cake/Biscuits	rs6726368	0.00897374	0.00379345	0.00267792	0.00384475	0.243757
F-Cake/Biscuits	rs55985303	-0.00554663	0.00414091	-0.00549748	0.00413831	0.993302
F-Cake/Biscuits	rs138799955	-0.00671007	0.00396586	-0.00666718	0.00397065	0.993901
F-Cake/Biscuits	rs10168817	-0.000745708	0.00353965	-0.000578081	0.00352749	0.973241
F-Cake/Biscuits	rs671722	0.00174142	0.00359455	0.00160325	0.00358317	0.978281
F-Cake/Biscuits	rs182549	-0.00346825	0.0040645	-0.00325927	0.00406334	0.970994
F-Cake/Biscuits	rs13388416	-0.00513191	0.00410858	0.00198634	0.00413939	0.222275
F-Cake/Biscuits	rs34210137	-0.000693731	0.00361354	-0.000647714	0.00361214	0.992814
F-Cake/Biscuits	rs7591518	0.00369745	0.00387438	0.00363124	0.0038664	0.990349
F-Cake/Biscuits	rs786272	0.00614529	0.00373765	0.00535129	0.00372937	0.880465
F-Cake/Biscuits	rs4662411	0.00353816	0.00361198	-0.00304099	0.00363684	0.199298
F-Cake/Biscuits	rs12993426	0.000846938	0.00354105	0.000818487	0.00352907	0.995459
F-Cake/Biscuits	rs1121954	-0.0159716	0.00398407	-0.00468002	0.00418805	0.050767
F-Cake/Biscuits	rs10195287	-0.0098996	0.00358301	-0.00072153	0.00369485	0.0745464
F-Cake/Biscuits	2:162141426_ATT_A	-0.00162348	0.00466464	-0.00147874	0.00466289	0.982492
F-Cake/Biscuits	2:162192621_ATGGTCTCCACCTTTTATTCATT_A	-0.00272005	0.00364669	-0.00140511	0.00363297	0.798374
F-Cake/Biscuits	rs7587672	-0.00953633	0.00403554	0.000339401	0.0041338	0.087361
F-Cake/Biscuits	rs748140729	0.00966614	0.00359568	0.00118906	0.00369444	0.100109
F-Cake/Biscuits	rs4147707	-0.0016758	0.00361937	0.000261717	0.00360561	0.704504
F-Cake/Biscuits	rs2596680	0.0173508	0.00357136	0.000891163	0.00393688	0.00195763
F-Cake/Biscuits	rs283917	0.0177243	0.00356909	0.000913163	0.00395068	0.00159102
F-Cake/Biscuits	rs2470578	0.0197215	0.00355842	0.00386763	0.00394583	0.00284716
F-Cake/Biscuits	3:17331124_CA_C	0.0179961	0.00356894	0.00141078	0.00394921	0.00183438
F-Cake/Biscuits	3:17452696_AT_A	0.0186821	0.0035717	0.00108761	0.00399373	0.00102399
F-Cake/Biscuits	rs55858177	-0.00184707	0.00366029	-0.000409895	0.00364514	0.780848
F-Cake/Biscuits	rs4532156	-0.00655901	0.00394131	-0.00490305	0.00393853	0.766314
F-Cake/Biscuits	rs7619139	-0.0229754	0.00359816	-0.0211246	0.00372861	0.720954
F-Cake/Biscuits	rs537069642	-0.0111464	0.00357605	-0.00770465	0.00361891	0.498735
F-Cake/Biscuits	rs2526389	0.00317527	0.00358346	0.00311956	0.0035754	0.991219
F-Cake/Biscuits	rs12492113	0.0256675	0.0053569	0.0195584	0.00551326	0.426777
F-Cake/Biscuits	rs7638932	0.00449686	0.00442686	0.00443388	0.0044259	0.991973
F-Cake/Biscuits	rs7610856	-0.00418972	0.0035732	-0.00411989	0.00356838	0.988968
F-Cake/Biscuits	rs9870384	-0.00240987	0.00365993	-0.00235238	0.00364965	0.991127
F-Cake/Biscuits	3:85536789_AGAG_A	-0.00269205	0.00366531	-0.002666	0.00366421	0.99599
F-Cake/Biscuits	3:85538893_CGT_C	-0.00149102	0.00370936	-0.00134063	0.00370798	0.977125
F-Cake/Biscuits	rs12629607	-0.00199028	0.00371155	-0.00184483	0.00371025	0.977889
F-Cake/Biscuits	rs2029130	-0.00206307	0.00366289	-0.00191903	0.00366162	0.977812
F-Cake/Biscuits	rs3887138	0.00773511	0.0042251	0.00757217	0.00422577	0.978247
F-Cake/Biscuits	rs6799195	-0.00184791	0.00370217	-0.00165857	0.00370084	0.971147
F-Cake/Biscuits	rs58781322	-0.0108098	0.00355231	-0.00887033	0.00357175	0.700231
F-Cake/Biscuits	rs9836543	0.00307124	0.00372738	0.00218822	0.00371221	0.866697
F-Cake/Biscuits	rs206272	0.0246044	0.00385245	0.0224242	0.00399222	0.694338
F-Cake/Biscuits	rs11940694	-0.00738358	0.00361888	-0.00153497	0.00365767	0.255675
F-Cake/Biscuits	rs13124361	0.00769798	0.00358642	0.00757944	0.00359978	0.981388
F-Cake/Biscuits	rs1229984	0.0393805	0.0112309	0.0391674	0.0114364	0.989395
F-Cake/Biscuits	rs13135092	0.0108284	0.0064853	0.0038998	0.0065112	0.450886
F-Cake/Biscuits	rs9884984	0.00331725	0.00373059	0.00324852	0.00372224	0.989595
F-Cake/Biscuits	rs2726513	-0.00696125	0.00360192	-0.00317533	0.00361973	0.458456
F-Cake/Biscuits	rs7678319	-0.000700497	0.00388519	-0.00062183	0.00388369	0.988575
F-Cake/Biscuits	4:152937088_CT_C	-0.00542093	0.00389236	0.000215792	0.0039139	0.307175
F-Cake/Biscuits	rs2234233	-0.00696844	0.00474101	-0.00683904	0.00474051	0.984601
F-Cake/Biscuits	rs373476518	0.00250193	0.00438956	0.00242249	0.00437646	0.989775
F-Cake/Biscuits	5:87324990_TTC_T	0.00139285	0.00423501	0.00109062	0.00423339	0.959747
F-Cake/Biscuits	rs7706932	0.00274012	0.00356726	0.00253258	0.00355767	0.967141
F-Cake/Biscuits	rs12653396	-0.00630765	0.00357423	-0.00602631	0.0035778	0.955636
F-Cake/Biscuits	rs1671542	0.00691154	0.00354801	0.00678926	0.00355644	0.980581
F-Cake/Biscuits	rs553450800	0.00905978	0.00513782	0.00290308	0.00516645	0.398125
F-Cake/Biscuits	rs782181214	-0.010984	0.00385962	-0.000303929	0.00399094	0.0543972
F-Cake/Biscuits	rs768156172	-0.000818388	0.00354105	-0.000601895	0.00352304	0.96543
F-Cake/Biscuits	rs570493769	0.000810915	0.00354798	0.000703557	0.00353588	0.9829
F-Cake/Biscuits	rs140388611	0.0050118	0.00375882	0.00312076	0.00375309	0.721831
F-Cake/Biscuits	rs7709884	0.00765001	0.0046421	-0.00242404	0.00471109	0.127717
F-Cake/Biscuits	rs922234	0.00787437	0.00375911	-0.00390226	0.00388024	0.0292691
F-Cake/Biscuits	5:164619905_AAG_A	-0.00160031	0.00356918	-0.00028524	0.00355386	0.79402
F-Cake/Biscuits	rs967168	0.000838178	0.00365226	0.000823843	0.00365366	0.997786
F-Cake/Biscuits	6:9514143_TTAAA_T	-0.00588075	0.00413814	-0.00582661	0.00413704	0.992618
F-Cake/Biscuits	rs9393688	-0.0147862	0.00401588	-0.0118362	0.00406983	0.605895
F-Cake/Biscuits	rs35741362	0.0316418	0.00509161	0.0314959	0.00541122	0.984334
F-Cake/Biscuits	rs145623467	0.0189156	0.0135782	-0.00447867	0.013692	0.225053
F-Cake/Biscuits	6:27794727_AC_A	0.0296396	0.00522194	0.0294961	0.00549338	0.984896
F-Cake/Biscuits	rs764315274	0.0307937	0.00582452	0.0306409	0.00608518	0.98553
F-Cake/Biscuits	rs9257133	0.0315645	0.00551423	0.0314098	0.00580617	0.984587
F-Cake/Biscuits	rs71548379	0.0264922	0.00473767	0.0263621	0.00497625	0.984899
F-Cake/Biscuits	rs1632926	0.0175088	0.00442024	0.0174085	0.00452478	0.98734
F-Cake/Biscuits	rs3130679	0.0151368	0.00521031	0.0150439	0.0052678	0.989994
F-Cake/Biscuits	rs449186	0.00712886	0.00373628	0.00708128	0.00374593	0.992824
F-Cake/Biscuits	rs73728611	-0.00285995	0.00541512	-0.0023871	0.00538911	0.950647
F-Cake/Biscuits	rs1775255	0.00105484	0.00354284	-0.000262314	0.00352712	0.792188
F-Cake/Biscuits	rs772953867	0.0150604	0.00354688	0.014221	0.00358879	0.86787
F-Cake/Biscuits	rs12665383	-0.00239492	0.00370433	-0.00148152	0.00368919	0.861306
F-Cake/Biscuits	rs149328785	0.0104278	0.00399575	0.00851916	0.00401129	0.736039
F-Cake/Biscuits	rs11764677	-0.00830348	0.00375234	-0.00785375	0.00375011	0.93244
F-Cake/Biscuits	rs2043539	-0.0172836	0.00358967	-0.00199935	0.00393795	0.00412584
F-Cake/Biscuits	rs6968865	0.00444986	0.00366289	0.00431676	0.00366232	0.979498
F-Cake/Biscuits	rs12531914	0.00600386	0.00399529	0.00217033	0.00400264	0.497864
F-Cake/Biscuits	rs5884762	-0.00633343	0.00371866	-0.00353512	0.00372273	0.594858
F-Cake/Biscuits	rs3807688	0.0152183	0.00398739	0.00930625	0.00407726	0.299889
F-Cake/Biscuits	rs3840590	-0.0196067	0.00370718	-0.0134688	0.00386929	0.252031
F-Cake/Biscuits	rs13243285	-0.00359578	0.00385623	-0.00222352	0.00384369	0.801012
F-Cake/Biscuits	rs2049603	0.00949085	0.00354086	0.000991156	0.00363947	0.094148
F-Cake/Biscuits	rs778915536	0.0116341	0.003806	0.0101184	0.00382105	0.778674
F-Cake/Biscuits	rs13309851	0.0116716	0.00355195	0.00457795	0.00364195	0.163196
F-Cake/Biscuits	rs713598	0.00184512	0.00361444	0.00114195	0.00359765	0.890333
F-Cake/Biscuits	rs6965087	-0.00863499	0.0036641	-0.00495146	0.0036812	0.4782
F-Cake/Biscuits	rs55852693	0.0135124	0.00384145	0.0064889	0.00394546	0.202148
F-Cake/Biscuits	rs12682352	-0.015776	0.00354555	-0.00324676	0.00380301	0.0159641
F-Cake/Biscuits	rs4486206	-0.0118708	0.00419087	-0.00381915	0.00427844	0.178821
F-Cake/Biscuits	rs11250033	-0.0142999	0.00366208	-0.00345031	0.00385367	0.0412637
F-Cake/Biscuits	rs10096381	0.0147864	0.00354363	0.00440171	0.00373912	0.0438166
F-Cake/Biscuits	8:11060217_TA_T	0.0178992	0.00354106	0.00598148	0.00381602	0.0220631
F-Cake/Biscuits	rs4841661	-0.0200202	0.00354208	-0.00819731	0.00384903	0.0238068
F-Cake/Biscuits	rs112416849	0.00800733	0.00385242	0.00517219	0.00386268	0.603277
F-Cake/Biscuits	rs368014204	-0.00245652	0.00538103	-0.00226856	0.00537908	0.980291
F-Cake/Biscuits	rs1217105	-0.0309983	0.00382832	-0.0229833	0.00419183	0.157988
F-Cake/Biscuits	rs10955643	-0.000961347	0.00360206	-0.000890203	0.00360068	0.988855
F-Cake/Biscuits	rs13262595	0.0197303	0.00356992	0.0100812	0.00381598	0.0648143
F-Cake/Biscuits	rs6985751	0.0223473	0.00356317	0.00928913	0.00393918	0.0139549
F-Cake/Biscuits	rs16916092	-0.008881	0.00698046	-0.00691544	0.00696118	0.841963
F-Cake/Biscuits	rs10119226	0.00649869	0.0035925	0.00637581	0.00359303	0.980707
F-Cake/Biscuits	rs2457263	0.0252892	0.00354168	0.0225978	0.00371885	0.600218
F-Cake/Biscuits	rs10810499	0.0264457	0.00367211	0.0215695	0.00390257	0.362828
F-Cake/Biscuits	rs41271151	0.00778072	0.00481102	0.0076794	0.00481126	0.988119
F-Cake/Biscuits	rs663859	0.00280312	0.00363626	-0.000422848	0.00363128	0.530167
F-Cake/Biscuits	rs10125362	0.0108834	0.00360812	0.00697484	0.00364817	0.446208
F-Cake/Biscuits	rs10760399	0.0123008	0.00364677	0.00626691	0.00372376	0.246991
F-Cake/Biscuits	9:128648077_ATG_A	0.0107756	0.00371357	0.00149122	0.00382531	0.0816024
F-Cake/Biscuits	rs10128495	0.0202642	0.00376888	0.00448066	0.0041405	0.00481717
F-Cake/Biscuits	rs370354743	0.00835879	0.00383649	0.00829464	0.00385222	0.990585
F-Cake/Biscuits	rs2183271	0.00372166	0.00368769	0.00368859	0.00368688	0.99494
F-Cake/Biscuits	rs224045	-0.00442993	0.00358553	-0.0043984	0.00358178	0.995035
F-Cake/Biscuits	rs2236295	-0.00186634	0.00361381	-0.00179843	0.0036027	0.989382
F-Cake/Biscuits	rs778863235	-0.0154765	0.00357364	-0.0058871	0.0037603	0.0645243
F-Cake/Biscuits	rs12413585	-0.0121703	0.00354442	-0.0106032	0.00357468	0.755563
F-Cake/Biscuits	rs1482782	-0.00542106	0.00362063	-0.00270812	0.0036223	0.596312
F-Cake/Biscuits	rs4929925	6.13e-05	0.00372335	1.17e-06	0.00372481	0.990898
F-Cake/Biscuits	11:28521555_AT_A	0.0197605	0.00355845	0.0147131	0.00371145	0.326274
F-Cake/Biscuits	11:29091612_CAT_C	-0.0133709	0.00391597	-0.00883861	0.00397498	0.416643
F-Cake/Biscuits	rs2933170	-0.0230312	0.00398407	-0.0136227	0.00424435	0.106043
F-Cake/Biscuits	rs11410467	-0.00238154	0.00358335	-0.00235958	0.00357234	0.996536
F-Cake/Biscuits	rs10767910	-0.00311232	0.00356266	0.00117187	0.00356602	0.395373
F-Cake/Biscuits	rs500054	-0.00882612	0.00363487	0.000563979	0.00373839	0.0717231
F-Cake/Biscuits	rs2298527	0.00938116	0.00361185	0.00904889	0.00363537	0.948302
F-Cake/Biscuits	rs3909727	-0.00668651	0.0047823	-0.00643038	0.0047658	0.969738
F-Cake/Biscuits	rs73034263	-0.00129424	0.00439824	-0.00108758	0.00439656	0.973491
F-Cake/Biscuits	rs61912249	-0.00318471	0.00406345	-0.00093806	0.00405116	0.695394
F-Cake/Biscuits	rs10845229	0.00046917	0.0035949	0.000341121	0.0035935	0.979902
F-Cake/Biscuits	12:49886882_TA_T	0.00884309	0.0043758	0.00347457	0.00440648	0.387319
F-Cake/Biscuits	rs3809162	0.000504257	0.00360043	0.00044379	0.00359902	0.990523
F-Cake/Biscuits	rs4547160	0.0195711	0.00374155	0.00951333	0.00396672	0.0651136
F-Cake/Biscuits	12:110051767_TG_T	0.0188488	0.00559893	0.00441946	0.0057943	0.0733232
F-Cake/Biscuits	13:55913870_ACTTGT_A	0.00685258	0.00400477	0.00680567	0.00401008	0.993397
F-Cake/Biscuits	rs3105049	0.00588703	0.00398084	0.00584555	0.0039809	0.994122
F-Cake/Biscuits	rs4310746	0.00694338	0.0039614	0.00687983	0.00396191	0.990951
F-Cake/Biscuits	rs538424927	-0.00695697	0.00398871	-0.00688016	0.0039892	0.989136
F-Cake/Biscuits	rs9569324	0.00521156	0.00387717	0.00515082	0.00387683	0.991162
F-Cake/Biscuits	rs77132475	0.00659366	0.0038879	0.00652314	0.00388826	0.989766
F-Cake/Biscuits	rs12430440	0.0105638	0.00419927	0.00855586	0.00421357	0.735719
F-Cake/Biscuits	rs5804277	0.0111036	0.00354931	0.00198167	0.00366415	0.0737535
F-Cake/Biscuits	rs1937522	-0.00117519	0.00354555	-0.00106616	0.00354421	0.982647
F-Cake/Biscuits	rs2765717	0.000827147	0.00460642	0.000645802	0.00459056	0.977754
F-Cake/Biscuits	rs8005245	0.00213381	0.00359763	0.00198053	0.0035964	0.975961
F-Cake/Biscuits	rs35260863	0.0126723	0.00586519	0.00979131	0.00586566	0.728352
F-Cake/Biscuits	rs1307813	0.00120626	0.00369288	0.000336027	0.00367615	0.867364
F-Cake/Biscuits	rs10140768	-0.00725411	0.00365152	-0.00628865	0.00364721	0.851607
F-Cake/Biscuits	rs11451847	0.00861915	0.00401413	0.00319515	0.00405069	0.341543
F-Cake/Biscuits	rs2472297	-0.00668326	0.00401919	-0.00657482	0.00402241	0.984784
F-Cake/Biscuits	rs306198	0.00357748	0.00391931	0.0035455	0.00391091	0.995391
F-Cake/Biscuits	rs11861627	0.0109258	0.00460123	0.00651703	0.00463317	0.499565
F-Cake/Biscuits	16:28704506_ATTT_A	0.0211152	0.00361969	0.00448254	0.00407095	0.00226352
F-Cake/Biscuits	rs55872725	0.0174195	0.00360709	0.0173208	0.00374012	0.984841
F-Cake/Biscuits	rs35054335	0.00963522	0.00359028	-0.00104079	0.00372471	0.0390504
F-Cake/Biscuits	rs11403987	-0.00235382	0.00355634	-0.00183867	0.00354134	0.918245
F-Cake/Biscuits	rs11859365	-0.0060818	0.00407137	-0.00500226	0.00406196	0.851104
F-Cake/Biscuits	rs2447097	0.00699353	0.00355277	0.00313421	0.00357148	0.443616
F-Cake/Biscuits	rs224536	0.00465316	0.00371039	0.00458709	0.00370667	0.989948
F-Cake/Biscuits	rs7230605	-0.0230817	0.00494237	-0.0143667	0.00511526	0.220485
F-Cake/Biscuits	rs8094509	-0.00499659	0.00372997	-0.0049075	0.00372962	0.986524
F-Cake/Biscuits	rs8095324	-0.000499828	0.00360555	-0.000467191	0.00359314	0.994884
F-Cake/Biscuits	18:40702522_AGAGG_A	-0.00107418	0.00365793	-0.00093489	0.0036456	0.978483
F-Cake/Biscuits	rs624565	0.00279569	0.00373815	0.00252942	0.00373696	0.959822
F-Cake/Biscuits	rs8097318	0.00471814	0.00354556	0.00279379	0.00354052	0.700938
F-Cake/Biscuits	rs12455474	-0.00638703	0.0036116	-0.00159806	0.00363599	0.350066
F-Cake/Biscuits	rs11664776	-0.00470993	0.00360926	0.000153546	0.00362465	0.341708
F-Cake/Biscuits	rs61043970	0.010514	0.00375996	0.00763156	0.00378797	0.589157
F-Cake/Biscuits	rs7241775	-0.00325513	0.00378629	-0.00322361	0.00378529	0.995303
F-Cake/Biscuits	rs16982345	0.00358111	0.00408696	0.0035486	0.00407677	0.995508
F-Cake/Biscuits	rs56113850	-0.00503361	0.00358414	0.00106912	0.00361346	0.230498
F-Cake/Biscuits	rs429358	-0.00694672	0.00497735	-0.00662015	0.00497689	0.962994
F-Cake/Biscuits	rs10423928	-0.00372542	0.00447341	0.00231673	0.00447622	0.339692
F-Cake/Biscuits	rs281379	0.0338734	0.00354464	0.0223335	0.00410089	0.0332606
F-Cake/Biscuits	rs838133	-0.044249	0.00355824	-0.0341338	0.00428899	0.0695109
F-Cake/Biscuits	rs768524792	-0.0107669	0.00398942	-0.0105806	0.00402067	0.973764
F-Cake/Biscuits	rs6135503	0.00791986	0.00363804	0.0076996	0.00365152	0.965917
F-Cake/Biscuits	rs1024207	0.00285486	0.00422641	0.00139178	0.00421079	0.806273
F-Cake/Biscuits	rs6130096	-0.0046894	0.00381576	-0.00454185	0.00381127	0.978173
F-Cake/Biscuits	rs57452279	-0.0290268	0.0150288	-0.028264	0.0150614	0.971403
F-Cake/Biscuits	rs136561	0.00198721	0.00366899	0.00183116	0.00367023	0.976011
F-Cake/Biscuits	rs2413045	0.0109163	0.00442735	0.000823246	0.00452737	0.11096
F-Cake/Biscuits	rs13056300	0.00464771	0.00397203	0.00448924	0.00396643	0.977478
F-Cake/Biscuits	rs9611875	-0.00543292	0.00910846	-0.00519005	0.00908163	0.984935
Jam	1:21419990_TTGG_T	-0.0114281	0.00362116	-0.00103194	0.00373688	0.0457292
Jam	rs768505168	-0.00027597	0.0035479	-0.00027597	0.0035479	1
Jam	rs66495454	-0.00480551	0.0036419	-0.00117577	0.00364742	0.481301
Jam	rs10789340	0.00478501	0.00365931	0.00478501	0.00365931	1
Jam	rs6424510	-0.0100801	0.00354031	-0.0100801	0.00354031	1
Jam	rs4649981	-0.0129803	0.00354828	-0.0125086	0.0035568	0.925205
Jam	rs1418462	0.00857268	0.00376251	0.00234808	0.003802	0.244547
Jam	rs1136410	0.00580075	0.00491588	0.00580075	0.00491588	1
Jam	rs7511986	-0.00328203	0.0038504	-0.00328203	0.0038504	1
Jam	rs504675	-0.0120138	0.00370925	0.00401158	0.00393407	0.00303832
Jam	rs4953152	-0.0127238	0.00383491	0.00323801	0.004057	0.0042472
Jam	rs2110529	-0.00472175	0.00354599	-0.00472175	0.00354599	1
Jam	rs6726368	0.00307661	0.00379063	0.00307661	0.00379063	1
Jam	rs55985303	-0.00358189	0.00414057	-0.000282514	0.00413793	0.573006
Jam	rs138799955	-0.00509296	0.00396523	-0.00143486	0.00396918	0.514393
Jam	rs10168817	0.00480195	0.00354045	0.00480195	0.00354045	1
Jam	rs671722	-0.00272789	0.00359523	-0.00272789	0.00359523	1
Jam	rs182549	-0.0102452	0.00406385	-0.0102452	0.00406385	1
Jam	rs13388416	-0.000604624	0.00410841	-0.000604624	0.00410841	1
Jam	rs34210137	-0.00217595	0.00361296	-0.00217595	0.00361296	1
Jam	rs7591518	0.00155069	0.00387466	-0.00100585	0.00386692	0.640484
Jam	rs786272	0.00274859	0.00373675	-0.00143813	0.00373964	0.428391
Jam	rs4662411	0.00103724	0.00361221	0.00103724	0.00361221	1
Jam	rs12993426	1.33e-05	0.00354183	1.33e-05	0.00354183	1
Jam	rs1121954	-0.0176244	0.00398343	-0.0113901	0.00406461	0.27332
Jam	rs10195287	-0.00800225	0.00358244	-0.00282274	0.00361188	0.308608
Jam	2:162141426_ATT_A	-0.00686562	0.0046639	-0.00686562	0.0046639	1
Jam	2:162192621_ATGGTCTCCACCTTTTATTCATT_A	-0.00424788	0.00364611	-0.00376177	0.00363673	0.924794
Jam	rs7587672	-0.0030732	0.00403254	-0.0030732	0.00403254	1
Jam	rs748140729	0.0117998	0.0035951	0.00856476	0.00362135	0.526095
Jam	rs4147707	-0.00475344	0.00361879	-0.00475344	0.00361879	1
Jam	rs2596680	0.00976679	0.00355795	-0.00116708	0.00367301	0.0325047
Jam	rs283917	0.0100164	0.00355508	-0.00113629	0.00367568	0.0291851
Jam	rs2470578	0.0105307	0.00354098	-0.00215244	0.00369344	0.0131827
Jam	3:17331124_CA_C	0.0106357	0.00355449	-0.000489176	0.00367916	0.0296574
Jam	3:17452696_AT_A	0.0115436	0.00355614	0.000204872	0.00369136	0.0269565
Jam	rs55858177	-0.008186	0.00365971	-0.008186	0.00365971	1
Jam	rs4532156	-0.0129127	0.00394068	-0.0129127	0.00394068	1
Jam	rs7619139	-0.0164656	0.00359758	-0.0034605	0.00380486	0.0130055
Jam	rs537069642	-0.00986834	0.00357547	-0.00441671	0.0036157	0.283676
Jam	rs2526389	0.00108537	0.0035838	0.00108537	0.0035838	1
Jam	rs12492113	0.025755	0.00535605	0.0145842	0.00552057	0.146418
Jam	rs7638932	0.00486199	0.00442616	0.00307305	0.00441805	0.774834
Jam	rs7610856	-0.00219509	0.00357317	0.000502827	0.00356846	0.593167
Jam	rs9870384	-0.000589775	0.0036605	-0.000589775	0.0036605	1
Jam	3:85536789_AGAG_A	-0.00172937	0.00366472	-0.000126403	0.00365539	0.756799
Jam	3:85538893_CGT_C	-0.00526145	0.00370877	-0.00526145	0.00370877	1
Jam	rs12629607	-0.00536839	0.00371096	-0.00536839	0.00371096	1
Jam	rs2029130	-0.00545995	0.0036623	-0.00545995	0.0036623	1
Jam	rs3887138	0.0103272	0.00422443	0.00814676	0.00423099	0.715347
Jam	rs6799195	-0.00722356	0.00370158	-0.00722356	0.00370158	1
Jam	rs58781322	-0.00433223	0.00354744	0.00325597	0.00358586	0.132484
Jam	rs9836543	0.00384661	0.00372678	0.00286199	0.00371793	0.851628
Jam	rs206272	0.0176713	0.00385183	0.00375694	0.00407417	0.0130746
Jam	rs11940694	1.81e-05	0.00361708	1.81e-05	0.00361708	1
Jam	rs13124361	0.00294054	0.00358437	-0.00253384	0.00359763	0.28105
Jam	rs1229984	0.0356706	0.0112291	0.0167842	0.0113996	0.237881
Jam	rs13135092	0.0132247	0.00648427	0.00959444	0.00648892	0.692302
Jam	rs9884984	0.000177757	0.00373094	0.000177757	0.00373094	1
Jam	rs2726513	-0.00778229	0.00360135	-0.00511934	0.00360902	0.601462
Jam	rs7678319	-0.00288933	0.00388457	-0.00288933	0.00388457	1
Jam	4:152937088_CT_C	-0.00364492	0.00389194	-0.000478837	0.00389032	0.565055
Jam	rs2234233	-0.00117029	0.0047403	-0.00117029	0.0047403	1
Jam	rs373476518	-7.7e-05	0.00439032	-7.7e-05	0.00439032	1
Jam	5:87324990_TTC_T	0.0105405	0.00423433	0.0105405	0.00423433	1
Jam	rs7706932	-0.00420094	0.00356771	-0.00420094	0.00356771	1
Jam	rs12653396	0.00298807	0.00357307	0.00298807	0.00357307	1
Jam	rs1671542	0.00294069	0.00354648	-0.00181171	0.00355485	0.34393
Jam	rs553450800	0.013368	0.005137	0.011371	0.00514296	0.783526
Jam	rs782181214	-0.00223546	0.00385508	-0.00223546	0.00385508	1
Jam	rs768156172	-0.00390537	0.00354048	-0.00390537	0.00354048	1
Jam	rs570493769	-0.00303132	0.00354877	-0.00303132	0.00354877	1
Jam	rs140388611	0.0070492	0.00375822	0.00579398	0.00375532	0.813231
Jam	rs7709884	0.00370245	0.00464096	-0.0013862	0.00464464	0.438334
Jam	rs922234	-7.53e-05	0.00375708	-7.53e-05	0.00375708	1
Jam	5:164619905_AAG_A	-0.00177962	0.00356861	-0.00116724	0.00355763	0.903273
Jam	rs967168	0.000718851	0.00365308	0.00030625	0.003641	0.93624
Jam	6:9514143_TTAAA_T	-0.00323715	0.00413764	0.000509932	0.00413654	0.521882
Jam	rs9393688	-0.0132225	0.00401524	-0.00605764	0.00408356	0.210905
Jam	rs35741362	0.0264316	0.0050908	0.0102324	0.00536592	0.0285171
Jam	rs145623467	0.018286	0.013576	0.00975525	0.0135706	0.656743
Jam	6:27794727_AC_A	0.0267534	0.00522111	0.0124952	0.00545345	0.058953
Jam	rs764315274	0.0277423	0.00582359	0.0129072	0.00604642	0.0771999
Jam	rs9257133	0.0282754	0.00551335	0.0129887	0.00576332	0.0552833
Jam	rs71548379	0.0247411	0.00473691	0.0123685	0.00494071	0.0706618
Jam	rs1632926	0.0152444	0.00441954	0.00657668	0.00450894	0.169801
Jam	rs3130679	0.0144169	0.00520947	0.00749087	0.00525801	0.349413
Jam	rs449186	0.00519912	0.00373568	0.0012102	0.00374388	0.450722
Jam	rs73728611	-0.00757117	0.00541425	-0.00757117	0.00541425	1
Jam	rs1775255	-0.005728	0.0035436	-0.005728	0.0035436	1
Jam	rs772953867	0.0100744	0.00354631	0.00123458	0.00363161	0.0815929
Jam	rs12665383	0.0015029	0.00370491	0.0015029	0.00370491	1
Jam	rs149328785	0.00843239	0.00399511	0.00297685	0.00402289	0.335928
Jam	rs11764677	-0.0101968	0.00375174	-0.00744635	0.00376618	0.60488
Jam	rs2043539	-0.0124681	0.0035891	-0.00272181	0.00370268	0.0587548
Jam	rs6968865	0.00822005	0.0036623	0.00799933	0.00365759	0.965987
Jam	rs12531914	0.000386103	0.00399464	0.000386103	0.00399464	1
Jam	rs5884762	-0.000542405	0.00371764	-0.000542405	0.00371764	1
Jam	rs3807688	0.00924763	0.00397837	-8.08e-05	0.0040536	0.100505
Jam	rs3840590	-0.0161801	0.00370659	-0.00605204	0.0038495	0.0580603
Jam	rs13243285	-0.000314522	0.00385653	-0.000314522	0.00385653	1
Jam	rs2049603	0.00533261	0.0035403	-0.000708276	0.00356761	0.2294
Jam	rs778915536	0.00270895	0.0038007	0.00270895	0.0038007	1
Jam	rs13309851	0.003961	0.00354615	0.003961	0.00354615	1
Jam	rs713598	0.00401139	0.00361387	0.00401139	0.00361387	1
Jam	rs6965087	0.00871488	0.0036613	0.00871488	0.0036613	1
Jam	rs55852693	0.00950849	0.00384083	0.00179405	0.00390022	0.158743
Jam	rs12682352	-0.014166	0.00354498	-0.00654128	0.00363795	0.133336
Jam	rs4486206	-0.0068252	0.00418601	0.000605227	0.00422318	0.211446
Jam	rs11250033	-0.0101585	0.0036615	-0.00202889	0.00373395	0.120056
Jam	rs10096381	0.0135116	0.00354307	0.00647139	0.00362329	0.164764
Jam	8:11060217_TA_T	0.016195	0.0035405	0.00759268	0.00366327	0.0913092
Jam	rs4841661	-0.019465	0.00354151	-0.0104605	0.00369668	0.0785918
Jam	rs112416849	0.00150966	0.0038504	0.00150966	0.0038504	1
Jam	rs368014204	-0.00738269	0.00538017	-0.00738269	0.00538017	1
Jam	rs1217105	-0.0173462	0.0038277	0.00246428	0.00418887	0.00048078
Jam	rs10955643	-0.0024009	0.00360148	-0.0024009	0.00360148	1
Jam	rs13262595	0.0192778	0.00356935	0.0104411	0.00371855	0.0864586
Jam	rs6985751	0.0197524	0.0035626	0.00878923	0.00375819	0.0342529
Jam	rs16916092	-0.0100717	0.00697935	-0.00673264	0.00697266	0.735019
Jam	rs10119226	0.00903404	0.00359193	0.00735541	0.00359699	0.741231
Jam	rs2457263	0.0166985	0.00354112	0.00170527	0.00379843	0.0038871
Jam	rs10810499	0.0136638	0.00367152	-0.00374605	0.00394548	0.00123654
Jam	rs41271151	0.00959393	0.00481025	0.00703606	0.00481256	0.706979
Jam	rs663859	0.00477562	0.00363568	0.00445417	0.00362651	0.950086
Jam	rs10125362	0.00461778	0.00360328	-0.00290902	0.00364136	0.141759
Jam	rs10760399	0.00509073	0.00364046	-0.00347572	0.00369172	0.0984864
Jam	9:128648077_ATG_A	0.00293347	0.00370901	0.00293347	0.00370901	1
Jam	rs10128495	0.00822215	0.00375146	-0.00596163	0.00390398	0.00880089
Jam	rs370354743	0.00470278	0.00383422	-0.000600661	0.00384942	0.329004
Jam	rs2183271	0.00267586	0.0036871	0.000578638	0.00368041	0.687266
Jam	rs224045	-0.00337881	0.00358541	-0.000969617	0.0035816	0.634511
Jam	rs2236295	0.000568595	0.00361447	0.000568595	0.00361447	1
Jam	rs778863235	-0.0148245	0.00357307	-0.00777305	0.00366088	0.16807
Jam	rs12413585	-0.00805671	0.00354385	-0.00088224	0.00359567	0.155288
Jam	rs1482782	-0.00429909	0.00362005	-0.00145756	0.00361978	0.578854
Jam	rs4929925	-0.00133498	0.00372421	-0.00133498	0.00372421	1
Jam	11:28521555_AT_A	0.0126094	0.00355788	0.000712817	0.00371185	0.0206801
Jam	11:29091612_CAT_C	-0.00846242	0.00390903	-0.000420789	0.00396553	0.148688
Jam	rs2933170	-0.0125145	0.00398343	0.00233717	0.00417244	0.0100365
Jam	rs11410467	-0.00103815	0.00358278	0.000612071	0.00357315	0.744327
Jam	rs10767910	0.00195612	0.003563	0.00195612	0.003563	1
Jam	rs500054	-0.0107526	0.00363429	-0.00777879	0.00365367	0.563905
Jam	rs2298527	-0.00289114	0.00360839	-0.00289114	0.00360839	1
Jam	rs3909727	-0.00196577	0.00478175	-0.00196577	0.00478175	1
Jam	rs73034263	-0.00724185	0.00439754	-0.00724185	0.00439754	1
Jam	rs61912249	-0.00598075	0.0040628	-0.00587142	0.00405262	0.984799
Jam	rs10845229	0.00461658	0.00359433	0.00461658	0.00359433	1
Jam	12:49886882_TA_T	0.00566801	0.00437371	0.000381125	0.00438637	0.393379
Jam	rs3809162	0.00223879	0.00359985	0.00223879	0.00359985	1
Jam	rs4547160	0.0101192	0.00372524	-0.0026457	0.00386824	0.0174581
Jam	12:110051767_TG_T	0.00245098	0.00558903	0.00245098	0.00558903	1
Jam	13:55913870_ACTTGT_A	0.00561266	0.00400413	0.00205236	0.00400844	0.529748
Jam	rs3105049	0.00470667	0.00398021	0.0015953	0.00398002	0.580424
Jam	rs4310746	0.00668806	0.00396076	0.00353806	0.00396572	0.574108
Jam	rs538424927	-0.00717754	0.00398808	-0.00424026	0.00399281	0.602725
Jam	rs9569324	0.00534444	0.00387655	0.00313236	0.00387399	0.686484
Jam	rs77132475	0.00661107	0.00388727	0.00374385	0.00389097	0.602152
Jam	rs12430440	0.00865345	0.0041986	0.0031683	0.00422474	0.357097
Jam	rs5804277	0.00030687	0.00354408	0.00030687	0.00354408	1
Jam	rs1937522	-0.00514097	0.00354498	-0.00514097	0.00354498	1
Jam	rs2765717	-0.00638213	0.00460747	-0.00638213	0.00460747	1
Jam	rs8005245	0.00644666	0.00359706	0.00644666	0.00359706	1
Jam	rs35260863	-0.0131291	0.00586156	-0.0131291	0.00586156	1
Jam	rs1307813	-0.00385208	0.00369367	-0.00385208	0.00369367	1
Jam	rs10140768	-0.0011678	0.00364984	-0.0011678	0.00364984	1
Jam	rs11451847	0.00622072	0.00401184	0.00138807	0.00402629	0.395189
Jam	rs2472297	-0.00353495	0.00401817	0.000763849	0.00402129	0.449531
Jam	rs306198	0.00181679	0.00391965	-0.000532964	0.00391147	0.671318
Jam	rs11861627	0.0127746	0.0046005	0.0088592	0.00462345	0.548304
Jam	16:28704506_ATTT_A	0.0161418	0.00361911	0.00464533	0.00379124	0.0282766
Jam	rs55872725	0.0233878	0.00360652	0.018508	0.0037167	0.346064
Jam	rs35054335	0.00966559	0.0035897	0.00547509	0.00361602	0.410831
Jam	rs11403987	-0.00138977	0.0035569	5.04e-05	0.0035472	0.77435
Jam	rs11859365	-0.00177953	0.00407072	-0.00177953	0.00407072	1
Jam	rs2447097	0.00270042	0.00355119	-0.00225898	0.00356045	0.324026
Jam	rs224536	0.00178732	0.00371023	-0.00151543	0.0037067	0.52886
Jam	rs7230605	-0.0117023	0.00492513	0.00342915	0.00507244	0.0323392
Jam	rs8094509	-0.00730944	0.00372938	-0.00618098	0.0037265	0.830513
Jam	rs8095324	0.000645255	0.00360637	0.000645255	0.00360637	1
Jam	18:40702522_AGAGG_A	0.00406967	0.00365872	0.00406967	0.00365872	1
Jam	rs624565	0.0116663	0.00373755	0.0116663	0.00373755	1
Jam	rs8097318	0.00147682	0.00354528	0.00147682	0.00354528	1
Jam	rs12455474	-0.00597312	0.00361102	-0.0030063	0.00361588	0.561531
Jam	rs11664776	-0.00559558	0.00360868	-0.00395201	0.00360562	0.747311
Jam	rs61043970	0.0100267	0.00375936	0.00522808	0.00379087	0.36875
Jam	rs7241775	-0.00265561	0.00378569	-0.000965561	0.00377717	0.751981
Jam	rs16982345	0.00145931	0.00408631	-0.00106973	0.00407741	0.661307
Jam	rs56113850	-0.00748241	0.00358357	-0.00639822	0.00358175	0.830558
Jam	rs429358	-0.0149983	0.00497656	-0.0149983	0.00497656	1
Jam	rs10423928	0.0165098	0.00447386	0.0165098	0.00447386	1
Jam	rs281379	0.0112109	0.00354408	0.0112109	0.00354408	1
Jam	rs838133	-0.0213926	0.00355767	0.0085634	0.00433342	9.15e-08
Jam	rs768524792	-0.00277013	0.00398529	-0.00277013	0.00398529	1
Jam	rs6135503	-0.000977713	0.00363585	-0.000977713	0.00363585	1
Jam	rs1024207	0.00045117	0.00422706	0.00045117	0.00422706	1
Jam	rs6130096	0.00218435	0.00381563	0.00218435	0.00381563	1
Jam	rs57452279	-0.00133774	0.0150134	-0.00133774	0.0150134	1
Jam	rs136561	-0.00224326	0.00366965	-0.00224326	0.00366965	1
Jam	rs2413045	0.00312445	0.00442367	0.00312445	0.00442367	1
Jam	rs13056300	-0.00215754	0.00397199	-0.00215754	0.00397199	1
Jam	rs9611875	0.00618763	0.00910993	0.00618763	0.00910993	1
Cake	1:21419990_TTGG_T	-0.0123095	0.00362179	0.00339853	0.00392491	0.0032691
Cake	rs768505168	-2.67e-05	0.00354851	-2.67e-05	0.00354851	1
Cake	rs66495454	-0.00442917	0.00364253	0.00157226	0.00365842	0.245036
Cake	rs10789340	0.00133643	0.00365994	0.00133643	0.00365994	1
Cake	rs6424510	-0.00384928	0.00354092	-0.00120255	0.00352767	0.596438
Cake	rs4649981	-0.00615214	0.00354889	-0.000628015	0.00357731	0.272961
Cake	rs1418462	0.011068	0.00376316	0.00343682	0.00386777	0.157325
Cake	rs1136410	-0.000351545	0.00491673	-0.000351545	0.00491673	1
Cake	rs7511986	-0.00198083	0.00385106	-0.00198083	0.00385106	1
Cake	rs504675	-0.0278251	0.00370989	-0.0152734	0.0042656	0.0263997
Cake	rs4953152	-0.0273238	0.00383557	-0.0139205	0.00438738	0.0214494
Cake	rs2110529	-0.000743275	0.0035466	-0.000743275	0.0035466	1
Cake	rs6726368	0.0060763	0.00379128	-0.00202938	0.00384248	0.133199
Cake	rs55985303	-0.00402575	0.00414129	0.000829255	0.00413488	0.406757
Cake	rs138799955	-0.00715277	0.00396591	-0.00317188	0.00397652	0.478431
Cake	rs10168817	0.000575026	0.00354106	0.000575026	0.00354106	1
Cake	rs671722	0.000790492	0.00359585	0.000790492	0.00359585	1
Cake	rs182549	-0.0022374	0.00406455	0.00105722	0.00404094	0.565408
Cake	rs13388416	-0.00907555	0.00410912	-0.00907555	0.00410912	1
Cake	rs34210137	-0.00134859	0.00361359	-0.00134859	0.00361359	1
Cake	rs7591518	6.8e-05	0.00387533	6.8e-05	0.00387533	1
Cake	rs786272	0.00568845	0.00373739	0.0013814	0.00374459	0.415588
Cake	rs4662411	0.00688468	0.00361284	0.00688468	0.00361284	1
Cake	rs12993426	-0.000543783	0.00354244	-0.000543783	0.00354244	1
Cake	rs1121954	-0.00479265	0.00398412	-0.00479265	0.00398412	1
Cake	rs10195287	-0.00931231	0.00358306	-0.00239821	0.00366158	0.177141
Cake	2:162141426_ATT_A	-0.000840553	0.0046647	-0.000840553	0.0046647	1
Cake	2:162192621_ATGGTCTCCACCTTTTATTCATT_A	-0.00299811	0.00364673	-0.00146372	0.00362254	0.765315
Cake	rs7587672	-0.00630484	0.00403323	0.0024249	0.00408742	0.128447
Cake	rs748140729	0.0105028	0.00359572	0.00492817	0.0036685	0.277821
Cake	rs4147707	-0.0041724	0.00361942	-0.0041724	0.00361942	1
Cake	rs2596680	0.012952	0.00355857	-0.00187513	0.00385825	0.0047299
Cake	rs283917	0.0130477	0.00355569	-0.00225381	0.00386968	0.00359493
Cake	rs2470578	0.0144394	0.00354159	-0.0026361	0.00393465	0.00125721
Cake	3:17331124_CA_C	0.0131862	0.00355511	-0.00242282	0.00388007	0.00301601
Cake	3:17452696_AT_A	0.0150683	0.00355675	-1.19e-05	0.00390752	0.00431713
Cake	rs55858177	-0.000804669	0.00366034	-0.000804669	0.00366034	1
Cake	rs4532156	-0.00477191	0.00394135	0.000982106	0.00395173	0.302563
Cake	rs7619139	-0.0234422	0.0035982	-0.00885787	0.00412515	0.00771423
Cake	rs537069642	-0.00548615	0.00357609	-0.00548615	0.00357609	1
Cake	rs2526389	0.00201505	0.00358442	-0.000966212	0.00356384	0.555317
Cake	rs12492113	0.0196022	0.00535697	-0.00218063	0.00579872	0.00579314
Cake	rs7638932	0.00557386	0.00442692	0.0035637	0.00440588	0.74757
Cake	rs7610856	-0.000120958	0.00357378	-0.000120958	0.00357378	1
Cake	rs9870384	0.000613131	0.00366113	0.000613131	0.00366113	1
Cake	3:85536789_AGAG_A	-0.00666036	0.00366535	-0.00666036	0.00366535	1
Cake	3:85538893_CGT_C	-0.00547431	0.0037094	-0.00547431	0.0037094	1
Cake	rs12629607	-0.00612673	0.0037116	-0.00612673	0.0037116	1
Cake	rs2029130	-0.0060073	0.00366293	-0.0060073	0.00366293	1
Cake	rs3887138	0.0102569	0.00422515	0.00735642	0.00424432	0.628164
Cake	rs6799195	-0.00487404	0.00370222	-0.00487404	0.00370222	1
Cake	rs58781322	-0.00885197	0.00354806	-0.000325473	0.00364717	0.0937943
Cake	rs9836543	0.00212836	0.00372743	-0.000661072	0.00370477	0.595574
Cake	rs206272	0.0245312	0.0038525	0.0084518	0.0044167	0.00607789
Cake	rs11940694	-0.0111117	0.0036177	-0.00963326	0.00364238	0.773354
Cake	rs13124361	0.00294105	0.00358499	0.00294105	0.00358499	1
Cake	rs1229984	0.023008	0.011231	-0.0163393	0.0116973	0.015248
Cake	rs13135092	0.00475973	0.00648538	0.00475973	0.00648538	1
Cake	rs9884984	0.00213073	0.00373158	-0.000943267	0.00371005	0.559098
Cake	rs2726513	-0.00282419	0.00360197	-0.00282419	0.00360197	1
Cake	rs7678319	0.000561937	0.00388524	0.000561937	0.00388524	1
Cake	4:152937088_CT_C	-0.00257066	0.00389261	-0.00257066	0.00389261	1
Cake	rs2234233	-0.0075349	0.00474112	-0.00361797	0.00473898	0.559007
Cake	rs373476518	-0.00116369	0.00439108	-0.00116369	0.00439108	1
Cake	5:87324990_TTC_T	-0.000153962	0.00423506	-0.000153962	0.00423506	1
Cake	rs7706932	-0.0018661	0.00356832	-0.0018661	0.00356832	1
Cake	rs12653396	-0.00158198	0.00357368	-0.00158198	0.00357368	1
Cake	rs1671542	0.00250532	0.00354709	0.00250532	0.00354709	1
Cake	rs553450800	0.00235996	0.00513788	0.00235996	0.00513788	1
Cake	rs782181214	-0.0135878	0.00385574	-0.00884188	0.00394192	0.389407
Cake	rs768156172	-0.0010307	0.00354109	-0.000668859	0.00351031	0.94215
Cake	rs570493769	-0.00100066	0.00354938	-0.00100066	0.00354938	1
Cake	rs140388611	0.00405234	0.00375887	-2.03e-06	0.00375299	0.445289
Cake	rs7709884	0.00817794	0.00464176	0.00372211	0.00465072	0.497691
Cake	rs922234	0.010291	0.00375773	0.0074273	0.003787	0.591426
Cake	5:164619905_AAG_A	-0.0027682	0.00356923	-0.0027124	0.00354022	0.991144
Cake	rs967168	-0.0021731	0.00365371	-0.0021731	0.00365371	1
Cake	6:9514143_TTAAA_T	-0.00754705	0.00413836	-0.0051543	0.00413472	0.682525
Cake	rs9393688	-0.0118579	0.00401593	0.000200062	0.00419953	0.0379734
Cake	rs35741362	0.0310597	0.00509168	0.00995025	0.00580042	0.00623722
Cake	rs145623467	0.0134474	0.0135783	-0.00343953	0.013567	0.378983
Cake	6:27794727_AC_A	0.0286239	0.00522201	0.00846837	0.00582809	0.0100047
Cake	rs764315274	0.0281373	0.00582459	0.00585958	0.00641033	0.0101084
Cake	rs9257133	0.0292775	0.0055143	0.00680608	0.00616649	0.00659913
Cake	rs71548379	0.0225545	0.00473773	0.00200193	0.00527432	0.00374454
Cake	rs1632926	0.0164731	0.0044203	0.00422887	0.00465746	0.0565373
Cake	rs3130679	0.0138718	0.00521037	0.00298829	0.00534182	0.144703
Cake	rs449186	0.0054319	0.00373633	-0.000611652	0.00375877	0.254152
Cake	rs73728611	-0.00176839	0.00541519	0.000999022	0.00537329	0.716781
Cake	rs1775255	8.88e-05	0.00354421	8.88e-05	0.00354421	1
Cake	rs772953867	0.0151155	0.00354692	0.00537231	0.00376803	0.0597275
Cake	rs12665383	-0.00725011	0.00370555	-0.00725011	0.00370555	1
Cake	rs149328785	0.00851937	0.0039958	0.000144393	0.00407116	0.142064
Cake	rs11764677	-0.00854333	0.00375239	-0.00334523	0.00379377	0.32998
Cake	rs2043539	-0.012474	0.00358971	0.0028021	0.00388852	0.0038947
Cake	rs6968865	0.00262261	0.00366293	-0.00180642	0.0036531	0.391918
Cake	rs12531914	0.0120841	0.00399532	0.0120841	0.00399532	1
Cake	rs5884762	-0.0104302	0.00371828	-0.00988539	0.00372598	0.917572
Cake	rs3807688	0.0134611	0.00397906	0.00215475	0.00417502	0.0499526
Cake	rs3840590	-0.0170097	0.00370723	-0.00208857	0.00407997	0.00679595
Cake	rs13243285	-0.00330872	0.00385719	-0.000843974	0.00383588	0.650483
Cake	rs2049603	0.00620931	0.00354091	-0.00268379	0.00361299	0.0787579
Cake	rs778915536	0.0101471	0.00380135	0.00158984	0.00390659	0.116439
Cake	rs13309851	0.0114142	0.00354676	0.00379392	0.00366539	0.135167
Cake	rs713598	0.00308094	0.00361449	0.00293242	0.00358596	0.976729
Cake	rs6965087	-0.00954857	0.00366193	-0.00535001	0.00370149	0.420036
Cake	rs55852693	0.0131653	0.00384149	0.00409324	0.00399738	0.101762
Cake	rs12682352	-0.0104382	0.00354559	0.00430604	0.0037963	0.00453372
Cake	rs4486206	-0.00934573	0.00418673	0.000407417	0.00428503	0.103523
Cake	rs11250033	-0.0107989	0.00366213	0.00143138	0.00385412	0.0214238
Cake	rs10096381	0.00869869	0.00354368	-0.00603293	0.00376235	0.00436788
Cake	8:11060217_TA_T	0.0106475	0.00354111	-0.00709041	0.00387105	0.0007223
Cake	rs4841661	-0.0144416	0.00354213	0.00328747	0.00395568	0.00084101
Cake	rs112416849	0.0129402	0.00385106	0.0120149	0.00388015	0.865606
Cake	rs368014204	-0.00603585	0.0053811	-0.00603585	0.0053811	1
Cake	rs1217105	-0.0264085	0.00382836	-0.00231629	0.00472223	7.4e-05
Cake	rs10955643	-0.0012336	0.0036021	-0.000849203	0.00357099	0.93959
Cake	rs13262595	0.0119413	0.00356996	-0.00744138	0.00397016	0.00028311
Cake	rs6985751	0.0154506	0.00356321	-0.00489285	0.00407584	0.00017147
Cake	rs16916092	-0.00249291	0.00698055	-0.00249291	0.00698055	1
Cake	rs10119226	0.0039628	0.00359255	-0.00238572	0.0036096	0.212547
Cake	rs2457263	0.0177571	0.00354173	-0.0050649	0.00419787	3.25e-05
Cake	rs10810499	0.0187111	0.00367216	-0.00503735	0.00436259	3.12e-05
Cake	rs41271151	0.00800593	0.00481108	0.00313063	0.00481973	0.474052
Cake	rs663859	0.00271068	0.00363631	0.00081929	0.00361277	0.712137
Cake	rs10125362	0.00894141	0.0036039	0.000372933	0.00370246	0.0972452
Cake	rs10760399	0.0113652	0.00364109	0.00273359	0.00377234	0.099692
Cake	9:128648077_ATG_A	0.0113684	0.00370965	0.005039	0.00379873	0.233236
Cake	rs10128495	0.0163347	0.00375211	0.000120798	0.00413877	0.00370324
Cake	rs370354743	0.00863144	0.00383488	0.00345623	0.00387386	0.342412
Cake	rs2183271	0.00453293	0.00368774	0.00281417	0.00366984	0.741124
Cake	rs224045	-0.00125673	0.00358603	-0.00125673	0.00358603	1
Cake	rs2236295	-0.00200054	0.0036151	-0.000984321	0.0035865	0.841826
Cake	rs778863235	-0.0123285	0.00357368	0.000384343	0.00381028	0.0149505
Cake	rs12413585	-0.0137158	0.00354446	-0.00710097	0.00367892	0.195376
Cake	rs1482782	-0.00140001	0.00362068	-0.00140001	0.00362068	1
Cake	rs4929925	-0.00471061	0.00372486	-0.00471061	0.00372486	1
Cake	11:28521555_AT_A	0.0157842	0.0035585	-0.000408416	0.00395528	0.00233867
Cake	11:29091612_CAT_C	-0.0132446	0.0039097	-0.00448909	0.00405699	0.120189
Cake	rs2933170	-0.0234929	0.00398412	-0.00889843	0.00446003	0.0146716
Cake	rs11410467	-0.00279743	0.0035834	-0.0016148	0.00355773	0.814826
Cake	rs10767910	-0.00899487	0.00356362	-0.00899487	0.00356362	1
Cake	rs500054	-0.00496459	0.00363492	0.00400823	0.00369159	0.0832833
Cake	rs2298527	0.00923514	0.00360901	0.00342702	0.00366849	0.259052
Cake	rs3909727	-0.0035969	0.00478257	0.00317777	0.00477753	0.316263
Cake	rs73034263	-0.00213117	0.0043983	-0.00200328	0.0043606	0.983526
Cake	rs61912249	-0.00477456	0.0040635	-0.00405573	0.0040372	0.900135
Cake	rs10845229	-0.000529059	0.00359495	-0.000529059	0.00359495	1
Cake	12:49886882_TA_T	0.0116635	0.00437446	0.00829667	0.00440664	0.587665
Cake	rs3809162	0.000893543	0.00360047	0.000893543	0.00360047	1
Cake	rs4547160	0.0208	0.00372588	0.00923935	0.00408689	0.0365826
Cake	12:110051767_TG_T	0.00776143	0.00559	0.00776143	0.00559	1
Cake	13:55913870_ACTTGT_A	0.00255184	0.00400482	0.00255184	0.00400482	1
Cake	rs3105049	0.00214505	0.00398089	0.00214505	0.00398089	1
Cake	rs4310746	0.00303897	0.00396145	0.00303897	0.00396145	1
Cake	rs538424927	-0.00364358	0.00398876	0.00364294	0.00400375	0.197296
Cake	rs9569324	0.00392	0.00387722	-0.000538745	0.00387155	0.415784
Cake	rs77132475	0.00511855	0.00388794	-0.000391041	0.00389927	0.31703
Cake	rs12430440	0.00538165	0.00419933	0.00538165	0.00419933	1
Cake	rs5804277	0.00717687	0.00354469	-0.00298985	0.00364837	0.0456462
Cake	rs1937522	0.00480893	0.00354559	0.00480893	0.00354559	1
Cake	rs2765717	0.0031738	0.00460826	0.0031738	0.00460826	1
Cake	rs8005245	2.71e-05	0.00359768	2.71e-05	0.00359768	1
Cake	rs35260863	0.0219102	0.00586257	0.0219102	0.00586257	1
Cake	rs1307813	0.000152838	0.0036943	0.000152838	0.0036943	1
Cake	rs10140768	-0.00424397	0.00365047	0.00282682	0.00367543	0.172266
Cake	rs11451847	0.00395744	0.00401253	0.00395744	0.00401253	1
Cake	rs2472297	0.00170161	0.00401886	0.00170161	0.00401886	1
Cake	rs306198	0.00536691	0.00392032	0.00456145	0.00389823	0.884166
Cake	rs11861627	0.0104379	0.00460129	0.00293157	0.00466597	0.252016
Cake	16:28704506_ATTT_A	0.0171809	0.00361973	0.000127291	0.00406672	0.00173401
Cake	rs55872725	0.0180361	0.00360714	0.00724052	0.00390548	0.0422948
Cake	rs35054335	0.00479172	0.00359032	0.00479172	0.00359032	1
Cake	rs11403987	-0.00366431	0.00355751	-0.0032576	0.00353188	0.935337
Cake	rs11859365	-0.00600857	0.00407142	-0.00210036	0.0040711	0.497272
Cake	rs2447097	0.00760327	0.0035518	0.00365324	0.00357466	0.433122
Cake	rs224536	0.00437882	0.00371086	0.00118439	0.00370113	0.542194
Cake	rs7230605	-0.027571	0.00492597	-0.0165088	0.00529773	0.126215
Cake	rs8094509	-0.00101273	0.00373002	-0.00101273	0.00373002	1
Cake	rs8095324	-0.000507993	0.003607	-0.000233834	0.00357507	0.956948
Cake	18:40702522_AGAGG_A	0.000321455	0.00365935	0.000321455	0.00365935	1
Cake	rs624565	0.00235903	0.00373819	0.00016692	0.00371378	0.677403
Cake	rs8097318	0.00514229	0.00354589	0.00251766	0.00353902	0.600348
Cake	rs12455474	-0.0076785	0.00361165	-0.00461914	0.00362492	0.549922
Cake	rs11664776	-0.00586787	0.0036093	-0.00378219	0.00360196	0.682521
Cake	rs61043970	0.0120197	0.00376001	0.00645815	0.00384426	0.301018
Cake	rs7241775	-0.00394057	0.00378634	-0.00241326	0.00376381	0.774819
Cake	rs16982345	0.00364099	0.00408701	0.00138705	0.00406314	0.695722
Cake	rs56113850	-0.00104324	0.00358419	-0.00104324	0.00358419	1
Cake	rs429358	0.00208701	0.00497742	0.00208701	0.00497742	1
Cake	rs10423928	-0.0202925	0.00447463	-0.0202925	0.00447463	1
Cake	rs281379	0.0288684	0.00354469	0.00247942	0.00466874	6.74e-06
Cake	rs838133	-0.0421563	0.00355828	-0.0112366	0.00535384	1.51e-06
Cake	rs768524792	-0.0134367	0.00398597	-0.00886534	0.00406296	0.421886
Cake	rs6135503	0.0119357	0.00363648	0.0104174	0.00366849	0.768806
Cake	rs1024207	0.000360752	0.00422778	0.000360752	0.00422778	1
Cake	rs6130096	-0.00483689	0.00381629	-0.00209951	0.00380395	0.611439
Cake	rs57452279	-0.00804767	0.015016	-0.00804767	0.015016	1
Cake	rs136561	-9.2e-06	0.00367028	-9.2e-06	0.00367028	1
Cake	rs2413045	0.00995838	0.00442443	0.00223728	0.00449137	0.220697
Cake	rs13056300	0.00688231	0.00397267	0.00593571	0.00395727	0.865942
Cake	rs9611875	-0.0154572	0.0091115	-0.0154572	0.0091115	1
Biscuits	1:21419990_TTGG_T	-0.0163096	0.00362169	-0.00342338	0.00387246	0.0150827
Biscuits	rs768505168	0.00449738	0.00354842	0.00449738	0.00354842	1
Biscuits	rs66495454	-0.00415487	0.00364242	0.00195389	0.00365543	0.236499
Biscuits	rs10789340	-0.00274643	0.00365984	-0.00274643	0.00365984	1
Biscuits	rs6424510	0.004205	0.00354082	0.004205	0.00354082	1
Biscuits	rs4649981	0.0020159	0.00354879	0.0020159	0.00354879	1
Biscuits	rs1418462	0.00818615	0.00376305	-0.00180179	0.00385151	0.0636127
Biscuits	rs1136410	-0.0152835	0.00491659	-0.0152835	0.00491659	1
Biscuits	rs7511986	0.000615571	0.00385095	0.000615571	0.00385095	1
Biscuits	rs504675	-0.0211662	0.00370979	-0.00254238	0.00418401	0.00086676
Biscuits	rs4953152	-0.0217325	0.00383546	-0.00309189	0.00430511	0.0012252
Biscuits	rs2110529	0.00554397	0.0035465	0.00554397	0.0035465	1
Biscuits	rs6726368	0.00837877	0.00379117	0.00192042	0.00383263	0.230915
Biscuits	rs55985303	-0.00428318	0.00414117	0.000378117	0.00413542	0.425758
Biscuits	rs138799955	-0.00551937	0.0039658	-9e-05	0.00397477	0.333557
Biscuits	rs10168817	-0.00174575	0.00354096	-0.00174575	0.00354096	1
Biscuits	rs671722	0.000297776	0.00359575	0.000297776	0.00359575	1
Biscuits	rs182549	0.00291008	0.00406443	0.00291008	0.00406443	1
Biscuits	rs13388416	-0.00706596	0.004109	-0.00491443	0.00409879	0.710853
Biscuits	rs34210137	0.0016146	0.00361348	0.0016146	0.00361348	1
Biscuits	rs7591518	0.00434674	0.00387522	0.00228223	0.0038577	0.705756
Biscuits	rs786272	0.00547404	0.00373729	0.000841751	0.00374303	0.381154
Biscuits	rs4662411	0.000710913	0.00361274	0.000710913	0.00361274	1
Biscuits	rs12993426	0.000984829	0.00354235	0.000521738	0.00351639	0.926079
Biscuits	rs1121954	-0.0158122	0.00398401	-0.00462619	0.00416791	0.0523699
Biscuits	rs10195287	-0.00974169	0.00358296	-0.00280158	0.00364803	0.174696
Biscuits	2:162141426_ATT_A	0.00445077	0.00466457	0.00445077	0.00466457	1
Biscuits	2:162192621_ATGGTCTCCACCTTTTATTCATT_A	-0.000192045	0.00364663	-0.000192045	0.00364663	1
Biscuits	rs7587672	-0.00845261	0.00403312	-0.00129713	0.00407709	0.212135
Biscuits	rs748140729	0.00500418	0.00359562	-0.00480972	0.00365853	0.0557262
Biscuits	rs4147707	0.000767791	0.00361932	0.000767791	0.00361932	1
Biscuits	rs2596680	0.010579	0.00355847	-0.00583798	0.00381109	0.00164081
Biscuits	rs283917	0.0109012	0.00355559	-0.0058077	0.00382013	0.00136628
Biscuits	rs2470578	0.0136504	0.00354149	-0.00390436	0.00387187	0.00082126
Biscuits	3:17331124_CA_C	0.0111624	0.00355501	-0.00575995	0.00382875	0.00119983
Biscuits	3:17452696_AT_A	0.0114072	0.00355665	-0.00631003	0.00385361	0.00072874
Biscuits	rs55858177	-0.00179421	0.00366024	-0.000475432	0.003636	0.798249
Biscuits	rs4532156	-0.00405118	0.00394124	0.00217754	0.00394979	0.264295
Biscuits	rs7619139	-0.0147833	0.0035981	0.0066371	0.00404978	7.68e-05
Biscuits	rs537069642	-0.0107158	0.00357599	-0.00270897	0.00366609	0.117949
Biscuits	rs2526389	0.0033015	0.00358431	0.00124227	0.00356669	0.683831
Biscuits	rs12492113	0.0205284	0.00535682	-0.000701831	0.00572607	0.00677822
Biscuits	rs7638932	0.00344832	0.00442679	-0.000356746	0.00440928	0.542524
Biscuits	rs7610856	-0.00269366	0.00357368	0.00115385	0.00356345	0.445834
Biscuits	rs9870384	-0.00332337	0.00366103	-0.00232584	0.00363863	0.846757
Biscuits	3:85536789_AGAG_A	-0.00278715	0.00366525	-0.00101117	0.00364435	0.731144
Biscuits	3:85538893_CGT_C	0.000423973	0.0037093	0.000423973	0.0037093	1
Biscuits	rs12629607	-0.000223415	0.00371149	-0.000223415	0.00371149	1
Biscuits	rs2029130	-4.59e-06	0.00366283	-4.59e-06	0.00366283	1
Biscuits	rs3887138	0.00386745	0.00422503	0.00386745	0.00422503	1
Biscuits	rs6799195	0.00177299	0.00370212	0.00177299	0.00370212	1
Biscuits	rs58781322	-0.0116938	0.00354795	-0.0049472	0.00362902	0.183743
Biscuits	rs9836543	0.000624216	0.00372732	0.000624216	0.00372732	1
Biscuits	rs206272	0.0226682	0.00385239	0.00433632	0.00432909	0.00155938
Biscuits	rs11940694	-0.00823645	0.0036176	-0.00389899	0.00363882	0.397927
Biscuits	rs13124361	0.0125014	0.00358489	0.0105051	0.00361088	0.694803
Biscuits	rs1229984	0.0290865	0.0112307	-0.00511076	0.011615	0.0342928
Biscuits	rs13135092	-0.00223821	0.0064852	-0.00223821	0.0064852	1
Biscuits	rs9884984	0.00835799	0.00373148	0.00835799	0.00373148	1
Biscuits	rs2726513	0.000429874	0.00360187	0.000429874	0.00360187	1
Biscuits	rs7678319	-0.00260827	0.00388513	-0.00260827	0.00388513	1
Biscuits	4:152937088_CT_C	-0.00577367	0.0038925	-0.00227747	0.00388869	0.52515
Biscuits	rs2234233	-0.0107626	0.00474098	-0.00862743	0.00473808	0.750062
Biscuits	rs373476518	0.00447626	0.00439096	0.00415684	0.00436238	0.958842
Biscuits	5:87324990_TTC_T	0.00317097	0.00423494	0.00317097	0.00423494	1
Biscuits	rs7706932	0.00674816	0.00356822	0.00674816	0.00356822	1
Biscuits	rs12653396	-0.0058098	0.00357358	-0.00144807	0.0035812	0.388611
Biscuits	rs1671542	0.00474475	0.00354699	-0.00138348	0.00356543	0.223028
Biscuits	rs553450800	0.0125986	0.00513774	0.00870436	0.00515261	0.592522
Biscuits	rs782181214	-0.01169	0.00385564	-0.0047779	0.00392812	0.209192
Biscuits	rs768156172	0.0035506	0.00354099	0.0035506	0.00354099	1
Biscuits	rs570493769	0.00479171	0.00354928	0.00479171	0.00354928	1
Biscuits	rs140388611	0.00419849	0.00375876	0.00018711	0.00375354	0.450156
Biscuits	rs7709884	0.00550054	0.00464163	-0.00115965	0.00464943	0.310697
Biscuits	rs922234	0.00716639	0.00375763	0.00147066	0.00378275	0.285412
Biscuits	5:164619905_AAG_A	-0.00105754	0.00356913	0.000407788	0.00354481	0.770824
Biscuits	rs967168	0.000663013	0.0036536	-2.57e-05	0.00362682	0.893571
Biscuits	6:9514143_TTAAA_T	-0.00394856	0.00413824	0.00138017	0.00413571	0.362397
Biscuits	rs9393688	-0.0141006	0.00401582	-0.00341681	0.0041677	0.0648971
Biscuits	rs35741362	0.0198556	0.00509153	-0.00998877	0.00569814	9.4e-05
Biscuits	rs145623467	0.00871439	0.013578	0.00871439	0.013578	1
Biscuits	6:27794727_AC_A	0.0183989	0.00522186	-0.00968447	0.0057397	0.00029557
Biscuits	rs764315274	0.0192407	0.00582443	-0.00985014	0.00632298	0.00071453
Biscuits	rs9257133	0.0221893	0.00551415	-0.00597353	0.00606811	0.00059298
Biscuits	rs71548379	0.0190644	0.0047376	-0.00428211	0.00519109	0.0008939
Biscuits	rs1632926	0.0140072	0.00442017	-0.000449945	0.00461983	0.0237517
Biscuits	rs3130679	0.0134959	0.00521022	0.00193641	0.00531975	0.120567
Biscuits	rs449186	0.00884618	0.00373622	0.00508054	0.00375356	0.47707
Biscuits	rs73728611	-0.00228533	0.00541503	8.29e-05	0.00537966	0.756359
Biscuits	rs1775255	0.00104548	0.00354411	0.000587653	0.0035181	0.926952
Biscuits	rs772953867	0.011661	0.00354682	-0.00103164	0.00373397	0.013717
Biscuits	rs12665383	0.000130061	0.00370544	0.000130061	0.00370544	1
Biscuits	rs149328785	0.00777742	0.00399568	-0.00121303	0.00405854	0.114439
Biscuits	rs11764677	-0.00174969	0.00375229	-0.00174969	0.00375229	1
Biscuits	rs2043539	-0.0160409	0.00358961	-0.00324188	0.00383713	0.0148567
Biscuits	rs6968865	0.000183704	0.00366283	0.000183704	0.00366283	1
Biscuits	rs12531914	0.00640314	0.00399521	0.00264939	0.00399456	0.506418
Biscuits	rs5884762	-0.00701509	0.00371817	-0.00323379	0.00372523	0.472492
Biscuits	rs3807688	0.0143714	0.00397894	0.00333643	0.00414196	0.0546939
Biscuits	rs3840590	-0.0208509	0.00370712	-0.00812532	0.00401675	0.0199049
Biscuits	rs13243285	-0.000174088	0.00385709	-0.000174088	0.00385709	1
Biscuits	rs2049603	0.0170997	0.00354081	0.0156716	0.00359604	0.777189
Biscuits	rs778915536	0.00900801	0.00380124	-0.000560134	0.00388929	0.0785142
Biscuits	rs13309851	0.0103283	0.00354666	0.00153182	0.003646	0.0837411
Biscuits	rs713598	0.00341318	0.00361439	0.00320145	0.00359032	0.966849
Biscuits	rs6965087	-0.00710937	0.00366183	-0.000737116	0.00369528	0.220617
Biscuits	rs55852693	0.00968438	0.00384139	-0.00222576	0.00397332	0.031158
Biscuits	rs12682352	-0.0114101	0.0035455	0.00245475	0.00375445	0.00725458
Biscuits	rs4486206	-0.0100013	0.00418661	-0.000611761	0.00426797	0.116292
Biscuits	rs11250033	-0.013021	0.00366203	-0.00227122	0.00382092	0.0422388
Biscuits	rs10096381	0.00990872	0.00354358	-0.00361875	0.00372543	0.00851343
Biscuits	8:11060217_TA_T	0.0138242	0.00354101	-0.00132528	0.00381494	0.00360797
Biscuits	rs4841661	-0.0116452	0.00354202	0.0078718	0.00389163	0.00020815
Biscuits	rs112416849	0.00767009	0.00385095	0.00205503	0.00387666	0.304141
Biscuits	rs368014204	0.000730592	0.00538094	0.000730592	0.00538094	1
Biscuits	rs1217105	-0.0294498	0.00382826	-0.00689551	0.00458122	0.0001582
Biscuits	rs10955643	-0.00345117	0.003602	-0.00345117	0.003602	1
Biscuits	rs13262595	0.0161004	0.00356986	-2.41e-05	0.00390218	0.00229741
Biscuits	rs6985751	0.020202	0.00356311	0.00326218	0.00398995	0.00154178
Biscuits	rs16916092	-0.0123147	0.00698035	-0.00847752	0.0069658	0.697197
Biscuits	rs10119226	0.00415007	0.00359245	-0.0019299	0.0036063	0.232312
Biscuits	rs2457263	0.021203	0.00354163	0.000903649	0.00409147	0.00017597
Biscuits	rs10810499	0.0230856	0.00367205	0.0024761	0.00424988	0.00024309
Biscuits	rs41271151	-0.000313763	0.00481094	-0.000313763	0.00481094	1
Biscuits	rs663859	0.00282631	0.0036362	0.000906543	0.0036163	0.708146
Biscuits	rs10125362	0.0111101	0.00360379	0.00386403	0.00368471	0.159756
Biscuits	rs10760399	0.0123985	0.00364098	0.00410165	0.00374978	0.112417
Biscuits	9:128648077_ATG_A	0.013337	0.00370954	0.00778045	0.00378272	0.294279
Biscuits	rs10128495	0.0206957	0.00375201	0.00721309	0.00407272	0.0149019
Biscuits	rs370354743	0.0110251	0.00383477	0.00706712	0.00386615	0.467326
Biscuits	rs2183271	0.00724984	0.00368763	0.00706644	0.00367201	0.971886
Biscuits	rs224045	-0.00403916	0.00358593	-0.000715904	0.00357765	0.511781
Biscuits	rs2236295	-0.00114235	0.003615	0.000553222	0.00359096	0.739312
Biscuits	rs778863235	-0.0090309	0.00357358	0.00602051	0.00377366	0.00377886
Biscuits	rs12413585	-0.00661229	0.00354436	0.0055297	0.00366036	0.0171703
Biscuits	rs1482782	0.00206735	0.00362058	0.00206735	0.00362058	1
Biscuits	rs4929925	0.00227695	0.00372475	0.00227695	0.00372475	1
Biscuits	11:28521555_AT_A	0.0195659	0.00355839	0.00575807	0.00388825	0.00880036
Biscuits	11:29091612_CAT_C	-0.00994092	0.00390959	0.00156602	0.00403415	0.0405295
Biscuits	rs2933170	-0.0223583	0.00398401	-0.00598283	0.0043848	0.00570879
Biscuits	rs11410467	-0.00614623	0.00358329	-0.00614623	0.00358329	1
Biscuits	rs10767910	-0.00190983	0.00356352	0.000897495	0.00354539	0.57652
Biscuits	rs500054	-0.00679145	0.00363481	0.000688841	0.00368103	0.148185
Biscuits	rs2298527	0.00939415	0.00360891	0.00331193	0.0036581	0.236564
Biscuits	rs3909727	-0.00119924	0.00478244	-0.00119924	0.00478244	1
Biscuits	rs73034263	-0.00132047	0.00439817	-0.000444278	0.00436646	0.887572
Biscuits	rs61912249	-0.0044635	0.00406338	-0.00313353	0.0040412	0.816482
Biscuits	rs10845229	0.000306744	0.00359485	-0.00013363	0.00356808	0.930715
Biscuits	12:49886882_TA_T	0.00470607	0.00437434	-0.00416473	0.00440312	0.152934
Biscuits	rs3809162	0.000112828	0.00360037	0.000112828	0.00360037	1
Biscuits	rs4547160	0.0164258	0.00372578	0.00091255	0.00403199	0.00471617
Biscuits	12:110051767_TG_T	0.0207469	0.00558984	0.00947147	0.00575016	0.159717
Biscuits	13:55913870_ACTTGT_A	0.0109378	0.00400471	0.00894911	0.00401318	0.725768
Biscuits	rs3105049	0.0101093	0.00398078	0.00888178	0.00397935	0.82736
Biscuits	rs4310746	0.010543	0.00396133	0.00816491	0.00397179	0.671617
Biscuits	rs538424927	-0.00951114	0.00398865	-0.00642058	0.00399913	0.584259
Biscuits	rs9569324	0.00646343	0.00387711	0.00370731	0.00387151	0.614948
Biscuits	rs77132475	0.00771192	0.00388783	0.00391116	0.00389625	0.489865
Biscuits	rs12430440	0.0138499	0.00419921	0.00875669	0.00425587	0.394279
Biscuits	rs5804277	0.0118612	0.00354459	0.00501547	0.00362845	0.177145
Biscuits	rs1937522	-0.0030542	0.0035455	-0.0030542	0.0035455	1
Biscuits	rs2765717	0.00641334	0.00460813	0.00641334	0.00460813	1
Biscuits	rs8005245	0.00356288	0.00359757	0.0030431	0.0035748	0.91837
Biscuits	rs35260863	0.013051	0.00586241	0.00542467	0.00590001	0.359187
Biscuits	rs1307813	0.00399922	0.0036942	0.00399922	0.0036942	1
Biscuits	rs10140768	-0.0114062	0.00365037	-0.00933664	0.00366857	0.689232
Biscuits	rs11451847	0.00544209	0.00401242	-0.00262943	0.00404573	0.156615
Biscuits	rs2472297	-0.00742672	0.00401875	-0.00338477	0.00402523	0.477323
Biscuits	rs306198	0.00283865	0.00392021	-0.000108551	0.00390187	0.59414
Biscuits	rs11861627	0.00559483	0.00460116	-0.00554371	0.00465666	0.0888531
Biscuits	16:28704506_ATTT_A	0.0164587	0.00361963	-0.00130074	0.00399577	0.00098776
Biscuits	rs55872725	0.0148055	0.00360704	0.000999714	0.00385954	0.00896466
Biscuits	rs35054335	0.00122953	0.00359022	0.00122953	0.00359022	1
Biscuits	rs11403987	0.00262253	0.00355741	0.00262253	0.00355741	1
Biscuits	rs11859365	-0.00597824	0.00407131	-0.00180627	0.0040707	0.46867
Biscuits	rs2447097	0.00764766	0.0035517	0.00333494	0.00357046	0.391802
Biscuits	rs224536	0.00540814	0.00371076	0.00275592	0.00370214	0.612868
Biscuits	rs7230605	-0.0135111	0.00492584	0.0086943	0.00524715	0.00203295
Biscuits	rs8094509	-0.00250406	0.00372991	-0.00250406	0.00372991	1
Biscuits	rs8095324	-0.000462361	0.00360689	-0.000133653	0.00358002	0.948428
Biscuits	18:40702522_AGAGG_A	-0.00616751	0.00365925	-0.00616751	0.00365925	1
Biscuits	rs624565	-0.00469623	0.00373809	-0.00469623	0.00373809	1
Biscuits	rs8097318	0.00220517	0.00354579	0.00220517	0.00354579	1
Biscuits	rs12455474	-0.00427072	0.00361154	0.00155772	0.00362332	0.25458
Biscuits	rs11664776	-0.00177429	0.0036092	-0.00177429	0.0036092	1
Biscuits	rs61043970	0.00684943	0.0037599	-0.00287256	0.00383231	0.0701643
Biscuits	rs7241775	-0.00501871	0.00378623	-0.00396615	0.00376702	0.84377
Biscuits	rs16982345	0.00931178	0.0040869	0.00931178	0.0040869	1
Biscuits	rs56113850	-0.00598216	0.00358409	-0.00313145	0.00358113	0.573673
Biscuits	rs429358	-0.0170756	0.00497727	-0.0170756	0.00497727	1
Biscuits	rs10423928	0.000201955	0.0044745	0.000201955	0.0044745	1
Biscuits	rs281379	0.0296676	0.00354459	0.0032823	0.00449885	4.09e-06
Biscuits	rs838133	-0.0365766	0.00355818	-0.000485182	0.00510572	6.65e-09
Biscuits	rs768524792	-0.00965708	0.00398586	-0.0016545	0.0040514	0.159112
Biscuits	rs6135503	0.00648783	0.00363638	0.000309727	0.00366463	0.231425
Biscuits	rs1024207	0.00380585	0.00422766	0.00254213	0.0042021	0.832102
Biscuits	rs6130096	-0.0154987	0.00381618	-0.0154987	0.00381618	1
Biscuits	rs57452279	-0.0459342	0.0150156	-0.0380306	0.0150941	0.710472
Biscuits	rs136561	-0.00496639	0.00367018	-0.00496639	0.00367018	1
Biscuits	rs2413045	0.015014	0.00442431	0.0103893	0.00447781	0.462542
Biscuits	rs13056300	0.00906467	0.00397256	0.00901553	0.00395903	0.99301
Biscuits	rs9611875	-0.0145207	0.00911125	-0.0145207	0.00911125	1
Cake icing	1:21419990_TTGG_T	-0.0143496	0.00362233	-0.00275119	0.00376772	0.0264776
Cake icing	rs768505168	0.00210025	0.00354905	0.000894048	0.00353634	0.809748
Cake icing	rs66495454	-0.00728279	0.00364307	-0.00378494	0.00364995	0.497596
Cake icing	rs10789340	-0.0027713	0.00366049	-0.0027713	0.00366049	1
Cake icing	rs6424510	-0.00363272	0.00354146	-0.00119194	0.00353493	0.625699
Cake icing	rs4649981	-0.00642208	0.00354943	-0.00189915	0.00356238	0.368439
Cake icing	rs1418462	0.00740924	0.00376373	-0.000946947	0.00381452	0.118913
Cake icing	rs1136410	0.00408619	0.00491747	0.00408619	0.00491747	1
Cake icing	rs7511986	0.00151015	0.00385164	0.00151015	0.00385164	1
Cake icing	rs504675	-0.0123235	0.00371045	0.00686914	0.00399289	0.00042976
Cake icing	rs4953152	-0.0125197	0.00383615	0.00688356	0.00411569	0.00056331
Cake icing	rs2110529	0.00606878	0.00354713	0.00606878	0.00354713	1
Cake icing	rs6726368	0.0101201	0.00379185	0.00546177	0.00381519	0.386482
Cake icing	rs55985303	-0.0054529	0.00414191	-0.00218043	0.00413857	0.576229
Cake icing	rs138799955	-0.00280794	0.00396651	0.00279606	0.00397216	0.318129
Cake icing	rs10168817	-0.00547683	0.00354159	-0.00547683	0.00354159	1
Cake icing	rs671722	0.00697936	0.00359639	0.00697936	0.00359639	1
Cake icing	rs182549	-0.00223181	0.00406516	0.000333469	0.00405375	0.654992
Cake icing	rs13388416	0.00226827	0.00410974	0.00226827	0.00410974	1
Cake icing	rs34210137	-0.000472424	0.00361413	2.88e-05	0.00359908	0.921724
Cake icing	rs7591518	0.00569133	0.00387591	0.00442558	0.00386592	0.817146
Cake icing	rs786272	0.00488785	0.00373795	0.000794172	0.00374143	0.438908
Cake icing	rs4662411	0.001968	0.00361338	-0.000741961	0.00360475	0.595454
Cake icing	rs12993426	0.0022739	0.00354298	0.0022739	0.00354298	1
Cake icing	rs1121954	-0.0123558	0.00398472	-0.00143022	0.00409094	0.0557313
Cake icing	rs10195287	-0.00322605	0.0035836	-0.00322605	0.0035836	1
Cake icing	2:162141426_ATT_A	-0.00282383	0.0046654	-0.00238607	0.00464668	0.946994
Cake icing	2:162192621_ATGGTCTCCACCTTTTATTCATT_A	-0.00121519	0.00364728	0.00102392	0.00363586	0.66372
Cake icing	rs7587672	-0.0116325	0.00403384	-0.00706854	0.0040583	0.425097
Cake icing	rs748140729	0.00275278	0.00359626	0.00275278	0.00359626	1
Cake icing	rs4147707	0.00311178	0.00361996	0.00311178	0.00361996	1
Cake icing	rs2596680	0.0211991	0.0035591	0.0127878	0.00369988	0.101339
Cake icing	rs283917	0.0217208	0.00355622	0.0131552	0.00370377	0.0952785
Cake icing	rs2470578	0.0230491	0.00354213	0.0130459	0.0037286	0.0517689
Cake icing	3:17331124_CA_C	0.0215913	0.00355564	0.0126806	0.00370865	0.0828552
Cake icing	3:17452696_AT_A	0.0205708	0.00355729	0.0105052	0.00372436	0.0506544
Cake icing	rs55858177	0.00505901	0.00366089	0.00505901	0.00366089	1
Cake icing	rs4532156	0.0011062	0.00394195	0.0011062	0.00394195	1
Cake icing	rs7619139	-0.016678	0.00359874	-0.000483455	0.00386076	0.00215244
Cake icing	rs537069642	-0.00894355	0.00357663	-0.00146243	0.00362849	0.14201
Cake icing	rs2526389	0.00335046	0.00358496	0.00160268	0.00357503	0.729932
Cake icing	rs12492113	0.0142002	0.00535778	-0.00578287	0.00557292	0.0097406
Cake icing	rs7638932	-0.000210948	0.00442759	-0.000210948	0.00442759	1
Cake icing	rs7610856	-0.00858597	0.00357432	-0.00806722	0.0035679	0.918187
Cake icing	rs9870384	-0.00428418	0.00366168	-0.00372021	0.00364899	0.913126
Cake icing	3:85536789_AGAG_A	0.00369107	0.00366591	0.00369107	0.00366591	1
Cake icing	3:85538893_CGT_C	0.00619413	0.00370996	0.00619413	0.00370996	1
Cake icing	rs12629607	0.00612947	0.00371216	0.00612947	0.00371216	1
Cake icing	rs2029130	0.00557595	0.00366348	0.00557595	0.00366348	1
Cake icing	rs3887138	-0.000713066	0.00422579	-0.000713066	0.00422579	1
Cake icing	rs6799195	0.00467238	0.00370278	0.00467238	0.00370278	1
Cake icing	rs58781322	-0.00799267	0.00354859	-0.000541016	0.00359614	0.14023
Cake icing	rs9836543	0.00333506	0.00372799	0.00164901	0.00371705	0.748762
Cake icing	rs206272	0.010451	0.00385308	-0.0100722	0.00413811	0.00028373
Cake icing	rs11940694	-0.00202876	0.00361825	-0.00202876	0.00361825	1
Cake icing	rs13124361	0.00487439	0.00358553	-0.000781367	0.00360197	0.265784
Cake icing	rs1229984	0.0368374	0.0112327	0.0126544	0.01145	0.131636
Cake icing	rs13135092	0.0205548	0.00648636	0.018384	0.00649236	0.813012
Cake icing	rs9884984	-0.0013478	0.00373215	-0.0013478	0.00373215	1
Cake icing	rs2726513	-0.0130335	0.00360251	-0.0115602	0.00361196	0.772735
Cake icing	rs7678319	0.00294838	0.00388583	0.00294838	0.00388583	1
Cake icing	4:152937088_CT_C	-0.00493437	0.0038932	-0.001561	0.00389121	0.539976
Cake icing	rs2234233	-0.000782064	0.00474183	-0.000782064	0.00474183	1
Cake icing	rs373476518	0.00449561	0.00439174	0.00394959	0.00437562	0.929817
Cake icing	5:87324990_TTC_T	-0.00948737	0.0042357	-0.00948737	0.0042357	1
Cake icing	rs7706932	0.00721542	0.00356886	0.00721542	0.00356886	1
Cake icing	rs12653396	-0.0150024	0.00357422	-0.0150024	0.00357422	1
Cake icing	rs1671542	0.0117685	0.00354763	0.00989066	0.00355686	0.708559
Cake icing	rs553450800	-0.000257722	0.00513865	-0.000257722	0.00513865	1
Cake icing	rs782181214	-0.00500874	0.00385632	0.00385557	0.0038999	0.106045
Cake icing	rs768156172	-0.00179639	0.00354163	-0.00173619	0.00352696	0.990391
Cake icing	rs570493769	0.00104255	0.00354991	0.000767187	0.00353513	0.956167
Cake icing	rs140388611	0.000235742	0.00375943	0.000235742	0.00375943	1
Cake icing	rs7709884	0.00608431	0.00464246	0.000980275	0.00464695	0.437138
Cake icing	rs922234	0.0058911	0.0037583	0.000580711	0.00377313	0.318689
Cake icing	5:164619905_AAG_A	0.000849057	0.00356976	0.000849057	0.00356976	1
Cake icing	rs967168	0.00385864	0.00365426	0.00385864	0.00365426	1
Cake icing	6:9514143_TTAAA_T	-0.00318911	0.00413898	0.00139102	0.00413778	0.43387
Cake icing	rs9393688	-0.00647396	0.00401654	0.00576283	0.00410617	0.033141
Cake icing	rs35741362	0.0211965	0.00509244	-0.00186715	0.00544428	0.00197597
Cake icing	rs145623467	0.0198913	0.0135804	0.00922964	0.0135742	0.578716
Cake icing	6:27794727_AC_A	0.0186225	0.00522279	-0.00350363	0.00552242	0.0036032
Cake icing	rs764315274	0.0211381	0.00582547	-0.00107651	0.00611228	0.00851565
Cake icing	rs9257133	0.0184147	0.00551513	-0.00575845	0.00583794	0.00261294
Cake icing	rs71548379	0.0162886	0.00473844	-0.00364274	0.0050021	0.0038189
Cake icing	rs1632926	0.0083875	0.00442096	-0.00579215	0.00453759	0.0252056
Cake icing	rs3130679	0.00479998	0.00521115	0.00479998	0.00521115	1
Cake icing	rs449186	0.00223937	0.00373689	0.00223937	0.00373689	1
Cake icing	rs73728611	0.00269321	0.005416	0.00269321	0.005416	1
Cake icing	rs1775255	0.0073857	0.00354474	0.0073857	0.00354474	1
Cake icing	rs772953867	0.00963803	0.00354746	-0.0015179	0.00365591	0.0285273
Cake icing	rs12665383	-0.00105452	0.00370611	0.000841033	0.00369325	0.717135
Cake icing	rs149328785	0.00783622	0.0039964	0.000614117	0.00403222	0.203325
Cake icing	rs11764677	-0.00586671	0.00375296	4.35e-05	0.00377286	0.266736
Cake icing	rs2043539	-0.0127484	0.00359025	-0.000661764	0.00373431	0.0196366
Cake icing	rs6968865	0.00353925	0.00366348	0.000539618	0.00365849	0.562341
Cake icing	rs12531914	-0.00189687	0.00399593	-0.00189687	0.00399593	1
Cake icing	rs5884762	-0.000251879	0.00371884	-0.000251879	0.00371884	1
Cake icing	rs3807688	0.00965145	0.00397966	-0.00162184	0.00407496	0.047793
Cake icing	rs3840590	-0.00590916	0.00370779	-0.00590916	0.00370779	1
Cake icing	rs13243285	-0.00757103	0.00385777	-0.00725548	0.00384723	0.953816
Cake icing	rs2049603	-0.0004674	0.00354144	-0.0004674	0.00354144	1
Cake icing	rs778915536	0.0138094	0.00380192	0.00810229	0.00385105	0.291604
Cake icing	rs13309851	0.0097986	0.00354729	0.00227866	0.00360451	0.137024
Cake icing	rs713598	-0.00541718	0.00361503	-0.00541718	0.00361503	1
Cake icing	rs6965087	-0.0171915	0.00366248	-0.0162594	0.00367991	0.857527
Cake icing	rs55852693	0.00955338	0.00384207	-6.4e-05	0.0039177	0.0796564
Cake icing	rs12682352	-0.0137302	0.00354613	-0.00359716	0.00366501	0.0469257
Cake icing	rs4486206	-0.0106208	0.00418736	-0.00318225	0.0042337	0.211594
Cake icing	rs11250033	-0.0104392	0.00366268	-0.000397927	0.00375474	0.0555788
Cake icing	rs10096381	0.014833	0.00354421	0.00617942	0.00364633	0.0887954
Cake icing	8:11060217_TA_T	0.0158275	0.00354164	0.00443198	0.00369833	0.0260541
Cake icing	rs4841661	-0.0178442	0.00354266	-0.00515482	0.00374134	0.0137868
Cake icing	rs112416849	0.00124253	0.00385164	0.00124253	0.00385164	1
Cake icing	rs368014204	0.00535208	0.00538191	0.00535208	0.00538191	1
Cake icing	rs1217105	-0.0223988	0.00382894	-0.000468391	0.00427846	0.00013369
Cake icing	rs10955643	0.00466877	0.00360264	0.00466877	0.00360264	1
Cake icing	rs13262595	0.0147456	0.0035705	0.00101992	0.00376296	0.00814481
Cake icing	rs6985751	0.0142332	0.00356375	-0.00237883	0.00381507	0.00146267
Cake icing	rs16916092	-0.00265249	0.0069816	-0.00265249	0.0069816	1
Cake icing	rs10119226	0.00345691	0.00359309	-0.00165816	0.00360101	0.314648
Cake icing	rs2457263	0.0234709	0.00354226	0.00782253	0.00386256	0.00282822
Cake icing	rs10810499	0.0271542	0.00367271	0.0119116	0.00400868	0.00505319
Cake icing	rs41271151	0.00775578	0.0048118	0.0031882	0.00481563	0.502252
Cake icing	rs663859	-0.00179818	0.00363686	-0.00179818	0.00363686	1
Cake icing	rs10125362	0.00854913	0.00360444	0.0012577	0.00365155	0.15529
Cake icing	rs10760399	0.00850625	0.00364163	-0.000234097	0.00370535	0.0924997
Cake icing	9:128648077_ATG_A	0.00434095	0.00371021	0.00434095	0.00371021	1
Cake icing	rs10128495	0.0165893	0.00375268	0.00330388	0.00394054	0.0146272
Cake icing	rs370354743	0.000588762	0.00383546	0.000588762	0.00383546	1
Cake icing	rs2183271	-0.00388652	0.00368829	-0.00388652	0.00368829	1
Cake icing	rs224045	-0.00543043	0.00358657	-0.00326988	0.00358174	0.669927
Cake icing	rs2236295	-0.00304946	0.00361564	-0.00252347	0.003602	0.917914
Cake icing	rs778863235	-0.012616	0.00357422	-0.002311	0.00368743	0.0447852
Cake icing	rs12413585	-0.00941511	0.003545	-0.00110308	0.00361054	0.100442
Cake icing	rs1482782	-0.014779	0.00362122	-0.014779	0.00362122	1
Cake icing	rs4929925	0.0042228	0.00372542	0.0042228	0.00372542	1
Cake icing	11:28521555_AT_A	0.0130089	0.00355903	-0.00148713	0.00375348	0.00507097
Cake icing	11:29091612_CAT_C	-0.00964927	0.00391029	-0.00024358	0.00398176	0.0919155
Cake icing	rs2933170	-0.0119012	0.00398472	0.00639118	0.00422327	0.00163049
Cake icing	rs11410467	0.00345524	0.00358393	0.00345524	0.00358393	1
Cake icing	rs10767910	0.000542596	0.00356415	0.000542596	0.00356415	1
Cake icing	rs500054	-0.00536518	0.00363546	0.00129481	0.00366199	0.196818
Cake icing	rs2298527	0.0120701	0.00360955	0.00801199	0.00363733	0.428404
Cake icing	rs3909727	-0.0147603	0.00478329	-0.0144323	0.00477932	0.961314
Cake icing	rs73034263	0.00699112	0.00439896	0.00699112	0.00439896	1
Cake icing	rs61912249	0.00607451	0.00406411	0.00607451	0.00406411	1
Cake icing	rs10845229	-0.00281911	0.00359549	-0.00281911	0.00359549	1
Cake icing	12:49886882_TA_T	0.00512979	0.00437512	-0.00163471	0.00439156	0.275173
Cake icing	rs3809162	-0.00173471	0.00360101	-0.00173471	0.00360101	1
Cake icing	rs4547160	0.0123639	0.00372644	-0.00211405	0.0039058	0.00731938
Cake icing	12:110051767_TG_T	0.0270329	0.00559084	0.0198625	0.00568098	0.368332
Cake icing	13:55913870_ACTTGT_A	0.00180639	0.00400543	0.00180639	0.00400543	1
Cake icing	rs3105049	0.000885497	0.00398149	0.000885497	0.00398149	1
Cake icing	rs4310746	0.000916837	0.00396204	0.000916837	0.00396204	1
Cake icing	rs538424927	-0.000969443	0.00398936	-0.000969443	0.00398936	1
Cake icing	rs9569324	0.000136111	0.0038778	0.000136111	0.0038778	1
Cake icing	rs77132475	0.000685836	0.00388853	0.000685836	0.00388853	1
Cake icing	rs12430440	0.00462316	0.00419996	-0.00411919	0.00423449	0.142695
Cake icing	rs5804277	0.0143682	0.00354522	0.00949946	0.00359267	0.334738
Cake icing	rs1937522	-0.000861734	0.00354613	-3.24e-05	0.00353185	0.86839
Cake icing	rs2765717	-0.00255726	0.00460895	-0.00255726	0.00460895	1
Cake icing	rs8005245	-0.00348339	0.00359822	-0.00348339	0.00359822	1
Cake icing	rs35260863	0.0133793	0.00586345	0.0068766	0.00588565	0.433792
Cake icing	rs1307813	0.0026815	0.00369486	0.0026815	0.00369486	1
Cake icing	rs10140768	-0.00478495	0.00365102	0.000418232	0.00366278	0.314368
Cake icing	rs11451847	0.011939	0.00401314	0.00833982	0.00403073	0.526874
Cake icing	rs2472297	-0.0122273	0.00401947	-0.0107616	0.0040224	0.796593
Cake icing	rs306198	0.000676579	0.00392091	0.000676579	0.00392091	1
Cake icing	rs11861627	0.00544193	0.00460198	-0.00331342	0.00463354	0.180025
Cake icing	16:28704506_ATTT_A	0.0160599	0.00362028	0.00149317	0.00383853	0.00576733
Cake icing	rs55872725	-0.00295334	0.00360768	-0.00295334	0.00360768	1
Cake icing	rs35054335	0.0159755	0.00359086	0.0130494	0.00362354	0.566254
Cake icing	rs11403987	-0.00531811	0.00355804	-0.00523635	0.00354572	0.987014
Cake icing	rs11859365	-0.004606	0.00407203	-0.000479712	0.00407203	0.473665
Cake icing	rs2447097	0.00300243	0.00355234	-0.00275618	0.00356407	0.252465
Cake icing	rs224536	0.00242216	0.00371142	-0.00122447	0.003707	0.486945
Cake icing	rs7230605	-0.0180787	0.00492672	-0.00253039	0.0051102	0.0284944
Cake icing	rs8094509	-0.0054917	0.00373058	-0.00277417	0.0037276	0.606347
Cake icing	rs8095324	-0.00111625	0.00360754	-0.00111625	0.00360754	1
Cake icing	18:40702522_AGAGG_A	-0.000478407	0.0036599	0.000276817	0.00364485	0.883753
Cake icing	rs624565	0.000455651	0.00373876	0.000455651	0.00373876	1
Cake icing	rs8097318	0.00574905	0.00354643	0.00348958	0.00354302	0.65219
Cake icing	rs12455474	-0.00166421	0.00361219	-0.00166421	0.00361219	1
Cake icing	rs11664776	-0.00139582	0.00360984	-0.00139582	0.00360984	1
Cake icing	rs61043970	0.00348552	0.00376057	0.00348552	0.00376057	1
Cake icing	rs7241775	0.00213445	0.00378691	0.00213445	0.00378691	1
Cake icing	rs16982345	-0.00450891	0.00408763	-0.00450891	0.00408763	1
Cake icing	rs56113850	-0.00131376	0.00358473	-0.00131376	0.00358473	1
Cake icing	rs429358	0.00915198	0.00497816	0.00915198	0.00497816	1
Cake icing	rs10423928	-0.00412219	0.0044753	-0.00263241	0.00446042	0.813604
Cake icing	rs281379	0.0352738	0.00354522	0.0159085	0.0041112	0.00036079
Cake icing	rs838133	-0.0365674	0.00355882	-0.00706248	0.00450493	2.76e-07
Cake icing	rs768524792	-0.00633573	0.00398657	0.00175004	0.00402515	0.153503
Cake icing	rs6135503	0.0057482	0.00363703	0.00035444	0.0036536	0.29544
Cake icing	rs1024207	0.00419631	0.00422842	0.00315322	0.00421398	0.861292
Cake icing	rs6130096	0.00606602	0.00381686	0.00606602	0.00381686	1
Cake icing	rs57452279	-0.0321679	0.0150183	-0.0170911	0.0150602	0.478403
Cake icing	rs136561	0.0143753	0.00367083	0.0143753	0.00367083	1
Cake icing	rs2413045	0.00431947	0.0044251	0.00431947	0.0044251	1
Cake icing	rs13056300	-0.00113572	0.00397327	-0.00113572	0.00397327	1
Cake icing	rs9611875	0.0111049	0.00911287	0.0111049	0.00911287	1
F-Carbohydrates	1:21419990_TTGG_T	-0.0161049	0.00366922	-0.00271895	0.00392392	0.012713
F-Carbohydrates	rs768505168	0.00683298	0.00355436	-0.00124967	0.0036326	0.111752
F-Carbohydrates	rs66495454	-0.0150231	0.00364247	-0.000596381	0.00398284	0.00751865
F-Carbohydrates	rs10789340	-0.00809855	0.00366944	0.00246102	0.00379562	0.0454824
F-Carbohydrates	rs6424510	-0.0177673	0.00359976	-0.00425386	0.00388222	0.0106973
F-Carbohydrates	rs4649981	-0.0193993	0.00354884	-0.00596472	0.00393026	0.0111798
F-Carbohydrates	rs1418462	0.000496985	0.00375871	0.000160016	0.00374164	0.949339
F-Carbohydrates	rs1136410	-0.00673419	0.00491804	-0.0065195	0.00492066	0.975381
F-Carbohydrates	rs7511986	0.00634315	0.003851	0.00484418	0.00384389	0.78294
F-Carbohydrates	rs504675	-0.00872561	0.00370983	-0.0055587	0.003729	0.54713
F-Carbohydrates	rs4953152	-0.0108849	0.00383551	-0.00543247	0.00389676	0.318669
F-Carbohydrates	rs2110529	5.73e-05	0.00354235	3.81e-05	0.00354654	0.996944
F-Carbohydrates	rs6726368	0.00696977	0.00379677	0.000428506	0.003838	0.225649
F-Carbohydrates	rs55985303	0.00821452	0.00414879	0.00717482	0.00413268	0.859079
F-Carbohydrates	rs138799955	0.00996754	0.00398015	0.00727176	0.00398001	0.631984
F-Carbohydrates	rs10168817	0.00655741	0.003541	0.00619526	0.00354483	0.942379
F-Carbohydrates	rs671722	-0.00410243	0.0035958	-0.00215111	0.0035877	0.700863
F-Carbohydrates	rs182549	-0.000143976	0.00405969	-5.6e-06	0.00403988	0.980724
F-Carbohydrates	rs13388416	-0.00127155	0.00410452	-0.00115283	0.00408553	0.983645
F-Carbohydrates	rs34210137	-0.00021284	0.00361353	-0.000112904	0.00360926	0.984389
F-Carbohydrates	rs7591518	-0.00222978	0.00387173	-0.00199266	0.00385591	0.965387
F-Carbohydrates	rs786272	0.00155087	0.00373348	0.0011624	0.0037162	0.941213
F-Carbohydrates	rs4662411	0.00218437	0.00360964	0.00173676	0.00359428	0.929979
F-Carbohydrates	rs12993426	0.00315064	0.00354239	0.000469499	0.00353643	0.592206
F-Carbohydrates	rs1121954	-0.0177635	0.0040367	-0.00178724	0.00435958	0.00716787
F-Carbohydrates	rs10195287	0.000113274	0.003583	5.04e-06	0.00357877	0.982949
F-Carbohydrates	2:162141426_ATT_A	0.0187859	0.00466463	0.0187128	0.00491995	0.991399
F-Carbohydrates	2:162192621_ATGGTCTCCACCTTTTATTCATT_A	0.00788967	0.00364668	0.00378648	0.00367427	0.427998
F-Carbohydrates	rs7587672	-0.0166163	0.00407816	-0.000929216	0.0043899	0.00884337
F-Carbohydrates	rs748140729	0.00705896	0.00359567	0.00582256	0.00359118	0.807776
F-Carbohydrates	rs4147707	-0.0053431	0.00361936	-0.00529556	0.003621	0.992591
F-Carbohydrates	rs2596680	0.0172016	0.00355851	0.00887882	0.00375377	0.1076
F-Carbohydrates	rs283917	0.017348	0.00355563	0.00899139	0.00375362	0.106038
F-Carbohydrates	rs2470578	0.0184905	0.00354154	0.0097187	0.00376465	0.0896771
F-Carbohydrates	3:17331124_CA_C	0.0171453	0.00355505	0.00879027	0.00375049	0.10592
F-Carbohydrates	3:17452696_AT_A	0.0180269	0.0035567	0.0102454	0.00374716	0.13202
F-Carbohydrates	rs55858177	-0.000281064	0.00365597	-0.000281064	0.00365597	1
F-Carbohydrates	rs4532156	-0.00164229	0.00394129	-0.00140727	0.00393699	0.966349
F-Carbohydrates	rs7619139	0.00380477	0.00359815	0.00102276	0.00359436	0.584374
F-Carbohydrates	rs537069642	-0.00727492	0.00358348	0.00200269	0.00367471	0.0706778
F-Carbohydrates	rs2526389	0.000599828	0.00358022	0.000333027	0.00356282	0.957873
F-Carbohydrates	rs12492113	0.0137355	0.00537745	0.00335649	0.00547315	0.176154
F-Carbohydrates	rs7638932	0.00369292	0.00442408	0.000540957	0.00441571	0.614079
F-Carbohydrates	rs7610856	-0.0128059	0.00357373	-0.00990836	0.00361614	0.568723
F-Carbohydrates	rs9870384	0.00150884	0.00365723	0.00146435	0.00364126	0.993122
F-Carbohydrates	3:85536789_AGAG_A	-0.0108857	0.0036653	0.00408331	0.00396262	0.00555186
F-Carbohydrates	3:85538893_CGT_C	-0.00675806	0.00371443	0.00418157	0.00384377	0.0406961
F-Carbohydrates	rs12629607	-0.00699938	0.00371729	0.00429993	0.00385631	0.0348967
F-Carbohydrates	rs2029130	-0.00636529	0.00366714	0.00452938	0.00379183	0.0388919
F-Carbohydrates	rs3887138	0.00973008	0.00423724	-0.00119163	0.00436175	0.0724906
F-Carbohydrates	rs6799195	-0.00484492	0.00370271	-0.00472422	0.00370324	0.981611
F-Carbohydrates	rs58781322	0.000536788	0.003548	0.000267438	0.00354381	0.957164
F-Carbohydrates	rs9836543	0.00449419	0.00372715	0.00329498	0.00371408	0.819716
F-Carbohydrates	rs206272	-0.00176697	0.00385244	-0.00170412	0.00384846	0.99079
F-Carbohydrates	rs11940694	0.0020625	0.00361765	-0.00185738	0.00361492	0.443396
F-Carbohydrates	rs13124361	0.00391656	0.00358493	0.00317983	0.00356956	0.884215
F-Carbohydrates	rs1229984	-0.00422415	0.0112308	0.00224405	0.011185	0.683217
F-Carbohydrates	rs13135092	0.00773325	0.00648528	0.00751481	0.00648425	0.980996
F-Carbohydrates	rs9884984	0.00487654	0.00373209	0.00367649	0.00371789	0.8198
F-Carbohydrates	rs2726513	-0.00525742	0.00360359	-0.0009716	0.00361726	0.401254
F-Carbohydrates	rs7678319	-0.00526524	0.00388518	-9.74e-05	0.00390691	0.348284
F-Carbohydrates	4:152937088_CT_C	-0.00701746	0.00389255	-0.00302953	0.00390955	0.469771
F-Carbohydrates	rs2234233	-0.00320414	0.00474104	-0.003081	0.00473695	0.985341
F-Carbohydrates	rs373476518	0.00297275	0.00439101	0.000143804	0.00437783	0.648215
F-Carbohydrates	5:87324990_TTC_T	0.00503054	0.00423462	0.00492931	0.00423173	0.986509
F-Carbohydrates	rs7706932	0.000961888	0.00356827	0.000808406	0.00356417	0.975722
F-Carbohydrates	rs12653396	0.00208739	0.00357036	0.00199932	0.00355641	0.986057
F-Carbohydrates	rs1671542	-0.0064729	0.00355193	-0.00633854	0.00356953	0.978713
F-Carbohydrates	rs553450800	-0.00525273	0.00513594	-0.00407277	0.00511429	0.870679
F-Carbohydrates	rs782181214	-0.00183285	0.00385568	-0.00169592	0.00385168	0.979954
F-Carbohydrates	rs768156172	-0.00484546	0.00354206	-0.0046122	0.00354308	0.962864
F-Carbohydrates	rs570493769	-0.00347461	0.00354783	-0.00326948	0.00353969	0.967351
F-Carbohydrates	rs140388611	0.000838406	0.00375453	0.000632163	0.00373653	0.968942
F-Carbohydrates	rs7709884	0.00720447	0.00464169	0.000790901	0.0046751	0.330294
F-Carbohydrates	rs922234	0.00978593	0.00375767	-0.0015357	0.00393108	0.0373525
F-Carbohydrates	5:164619905_AAG_A	-0.00980532	0.0035853	-0.00962815	0.00364749	0.972367
F-Carbohydrates	rs967168	-0.00692992	0.00365941	-0.00682141	0.00368089	0.98332
F-Carbohydrates	6:9514143_TTAAA_T	0.00388036	0.00413634	0.00222229	0.0041205	0.776419
F-Carbohydrates	rs9393688	-0.0175989	0.00406718	-0.00250993	0.00435977	0.011383
F-Carbohydrates	rs35741362	0.0112492	0.0051046	0.0079967	0.00510225	0.652244
F-Carbohydrates	rs145623467	0.0176074	0.0135823	0.00102627	0.0136265	0.388785
F-Carbohydrates	6:27794727_AC_A	0.00974787	0.00522986	0.00661274	0.00522278	0.671438
F-Carbohydrates	rs764315274	0.00964795	0.0058245	0.00472186	0.00583669	0.550232
F-Carbohydrates	rs9257133	0.00867385	0.00551824	0.00509841	0.00551353	0.6467
F-Carbohydrates	rs71548379	0.0100516	0.00474833	0.00678615	0.0047494	0.62681
F-Carbohydrates	rs1632926	0.00587475	0.00442023	0.00579043	0.00442079	0.989239
F-Carbohydrates	rs3130679	0.00632885	0.00521029	0.00277425	0.00520562	0.629363
F-Carbohydrates	rs449186	0.0030752	0.00373383	-0.000110808	0.00373169	0.546154
F-Carbohydrates	rs73728611	-0.00696711	0.0054151	-0.00667355	0.00539046	0.969352
F-Carbohydrates	rs1775255	0.00841625	0.00355512	0.00831798	0.00359795	0.9845
F-Carbohydrates	rs772953867	-0.00729341	0.00355414	-0.000396313	0.00361288	0.173543
F-Carbohydrates	rs12665383	-0.00831732	0.00371547	-0.0021885	0.00375872	0.246198
F-Carbohydrates	rs149328785	0.00131091	0.00399135	0.00129032	0.00399573	0.997092
F-Carbohydrates	rs11764677	-0.00323505	0.00375005	0.0023494	0.00377106	0.293693
F-Carbohydrates	rs2043539	-0.0147416	0.00358966	-0.00650598	0.00374927	0.112595
F-Carbohydrates	rs6968865	0.00752562	0.00367047	0.00588743	0.00366023	0.751977
F-Carbohydrates	rs12531914	-0.00402866	0.00399526	-0.00391028	0.00399344	0.983281
F-Carbohydrates	rs5884762	0.00683269	0.00371822	0.00656339	0.00372247	0.959178
F-Carbohydrates	rs2006810	0.00304427	0.0036224	0.00131658	0.00361	0.735491
F-Carbohydrates	rs3807688	0.00468865	0.00397863	0.00356153	0.00396283	0.84092
F-Carbohydrates	rs3840590	-0.00819665	0.00371658	-0.00811599	0.00375345	0.987816
F-Carbohydrates	rs13243285	0.00209235	0.00385713	0.00187594	0.00385323	0.968337
F-Carbohydrates	rs2049603	0.0127207	0.0035704	0.00520291	0.00366292	0.141641
F-Carbohydrates	rs778915536	0.00035682	0.00379683	0.000205972	0.00377839	0.977533
F-Carbohydrates	rs13309851	0.00306035	0.00354476	0.000271386	0.00353586	0.577499
F-Carbohydrates	rs713598	0.00249105	0.00361154	0.00168837	0.00359609	0.874856
F-Carbohydrates	rs6965087	0.00498309	0.00366187	-0.00198623	0.00370997	0.181234
F-Carbohydrates	rs55852693	0.0184116	0.00384143	0.00610422	0.00413839	0.0292837
F-Carbohydrates	rs12682352	-0.0184933	0.00354554	-0.000811828	0.00406041	0.0010377
F-Carbohydrates	rs4486206	-0.00695999	0.00419065	-0.00276757	0.00419866	0.479735
F-Carbohydrates	rs11250033	-0.0234989	0.00366207	-0.0135249	0.00397069	0.0648194
F-Carbohydrates	rs10096381	0.0166139	0.00354362	0.00109635	0.00394677	0.00343861
F-Carbohydrates	8:11060217_TA_T	0.0192954	0.00354105	0.00254866	0.00403348	0.00180763
F-Carbohydrates	rs4841661	-0.0165436	0.00354207	-0.0021184	0.00390762	0.00623559
F-Carbohydrates	rs112416849	0.00263338	0.00384789	0.00246056	0.00383392	0.974619
F-Carbohydrates	rs368014204	0.00979619	0.00538839	-0.00114644	0.00548008	0.154501
F-Carbohydrates	rs1217105	-0.00370221	0.00382831	0.00313291	0.00386407	0.2089
F-Carbohydrates	rs10955643	0.00354288	0.00360205	0.0013015	0.00359355	0.659563
F-Carbohydrates	rs13262595	0.00676648	0.00356991	-0.00228553	0.00367383	0.0772174
F-Carbohydrates	rs6985751	0.0105869	0.00356315	-0.00207254	0.00379613	0.0150355
F-Carbohydrates	rs16916092	-0.0143092	0.00699484	-0.00596516	0.00703199	0.400202
F-Carbohydrates	rs10119226	-0.0105965	0.00361172	-0.00574888	0.00364586	0.344868
F-Carbohydrates	rs2457263	0.00196192	0.00354167	0.00177252	0.00353813	0.96982
F-Carbohydrates	rs10810499	-0.000664614	0.00366786	-0.000514565	0.00365023	0.976867
F-Carbohydrates	rs41271151	0.00896402	0.00481813	-0.00347455	0.00495079	0.071778
F-Carbohydrates	rs663859	-0.00370193	0.00363493	-0.00350377	0.00362749	0.969219
F-Carbohydrates	rs10125362	0.00323793	0.00360193	0.000284712	0.00359657	0.561788
F-Carbohydrates	rs10760399	0.00662112	0.00364633	0.000816565	0.00367335	0.262087
F-Carbohydrates	9:128648077_ATG_A	0.0104455	0.00372773	0.00285664	0.00379863	0.1539
F-Carbohydrates	rs10128495	0.00914961	0.00376459	-0.00432561	0.0039704	0.0137839
F-Carbohydrates	rs370354743	0.00588059	0.00383482	0.00565536	0.00383654	0.96688
F-Carbohydrates	rs2183271	0.00390487	0.00368768	0.00369768	0.00368609	0.968304
F-Carbohydrates	rs224045	0.00406651	0.00358597	-0.000867065	0.00360491	0.331911
F-Carbohydrates	rs2236295	0.0114174	0.00361504	0.00365792	0.00373278	0.13537
F-Carbohydrates	rs778863235	-0.00111908	0.00356973	-0.000666031	0.00355254	0.92832
F-Carbohydrates	rs12413585	0.00209973	0.00354441	0.001771	0.00354083	0.947685
F-Carbohydrates	rs1482782	0.00455853	0.00362062	0.00450412	0.00362062	0.991521
F-Carbohydrates	rs4929925	-0.00762547	0.0037248	-0.00759115	0.00376204	0.994828
F-Carbohydrates	11:28521555_AT_A	-0.000315257	0.00355426	-0.000287326	0.00355844	0.995569
F-Carbohydrates	11:29091612_CAT_C	0.00298397	0.00390964	0.00295379	0.00390673	0.995644
F-Carbohydrates	rs2933170	-0.0021798	0.00398406	-0.00207025	0.00398016	0.98448
F-Carbohydrates	rs11410467	-0.00161206	0.00358334	-0.00144025	0.00357952	0.972939
F-Carbohydrates	rs10767910	-0.000875444	0.00355952	-0.000853459	0.00354284	0.996507
F-Carbohydrates	rs500054	-0.0080712	0.00364447	0.000902973	0.00373507	0.0854909
F-Carbohydrates	rs2298527	-0.00630761	0.00361312	-0.00625896	0.00362908	0.992419
F-Carbohydrates	rs3909727	-0.000946387	0.0047825	-0.000858394	0.00477696	0.989614
F-Carbohydrates	rs73034263	-0.0170072	0.00439823	-0.0161175	0.00442214	0.886574
F-Carbohydrates	rs61912249	-0.00409385	0.00406343	-0.00311781	0.00404562	0.864837
F-Carbohydrates	rs10845229	0.00614199	0.0035988	0.00590612	0.00361079	0.963097
F-Carbohydrates	12:49886882_TA_T	0.0062181	0.00437439	0.00578629	0.00437486	0.944356
F-Carbohydrates	rs3809162	-0.00558034	0.00360042	-0.00555826	0.00361195	0.996546
F-Carbohydrates	rs4547160	-1.86e-05	0.00372142	-3.18e-06	0.00372582	0.997657
F-Carbohydrates	12:110051767_TG_T	0.0174198	0.00558991	0.00646601	0.00574783	0.171879
F-Carbohydrates	13:55913870_ACTTGT_A	0.00930151	0.00401652	0.00896695	0.00399489	0.952905
F-Carbohydrates	rs3105049	0.00832148	0.00398946	0.00789232	0.00396925	0.939213
F-Carbohydrates	rs4310746	0.00793161	0.00396893	0.00727747	0.00395004	0.907003
F-Carbohydrates	rs538424927	-0.00730276	0.00399433	-0.00708828	0.00401356	0.969785
F-Carbohydrates	rs9569324	0.00394515	0.00387577	0.0036832	0.00386746	0.961843
F-Carbohydrates	rs77132475	0.00549225	0.00388931	0.00534743	0.00389304	0.979004
F-Carbohydrates	rs12430440	-0.00222322	0.00419926	-0.00204512	0.00419503	0.976063
F-Carbohydrates	rs5804277	0.00604567	0.00354463	0.00110661	0.00357416	0.326503
F-Carbohydrates	rs1937522	-0.00269096	0.00354554	0.00199022	0.00355528	0.351175
F-Carbohydrates	rs2765717	-0.00425463	0.00460819	-0.00287985	0.00458898	0.83258
F-Carbohydrates	rs8005245	0.00128199	0.00359373	0.00122541	0.00359762	0.991122
F-Carbohydrates	rs35260863	0.00303277	0.00585682	-0.000771445	0.00584101	0.64558
F-Carbohydrates	rs1307813	0.00434117	0.00369425	0.00413798	0.00369335	0.968973
F-Carbohydrates	rs10140768	-0.00252418	0.00364746	-0.00247362	0.00363492	0.992166
F-Carbohydrates	rs11451847	0.00603554	0.00401247	0.00535157	0.00399716	0.903878
F-Carbohydrates	rs2472297	0.00195351	0.00401489	0.00139157	0.00399645	0.920982
F-Carbohydrates	rs306198	0.0108775	0.00393832	0.00991288	0.00392243	0.862227
F-Carbohydrates	rs11861627	0.00556181	0.00460107	-0.0052207	0.00468554	0.100601
F-Carbohydrates	16:28704506_ATTT_A	0.0176182	0.00367631	0.00729035	0.00385511	0.0525299
F-Carbohydrates	rs55872725	-0.00896985	0.00360708	0.00188485	0.00376621	0.0373908
F-Carbohydrates	rs35054335	-0.00095306	0.00358622	-0.000925269	0.00356952	0.995618
F-Carbohydrates	rs11403987	-0.00132354	0.00355363	-0.00127049	0.00353774	0.991558
F-Carbohydrates	rs11859365	-0.00561255	0.00407136	-0.00548255	0.00407215	0.981989
F-Carbohydrates	rs2447097	0.0152753	0.00359532	0.000119855	0.00390744	0.00431433
F-Carbohydrates	rs224536	-0.00398554	0.00371081	-0.00358521	0.00369346	0.93905
F-Carbohydrates	rs7230605	0.00163171	0.0049259	-0.000345677	0.00490195	0.775995
F-Carbohydrates	rs8094509	-0.0113955	0.0037517	0.000883833	0.00394536	0.024107
F-Carbohydrates	rs8095324	-0.00044951	0.00360275	0.000209694	0.00360694	0.897116
F-Carbohydrates	18:40702522_AGAGG_A	0.00265132	0.00365929	0.00253774	0.00365629	0.982483
F-Carbohydrates	rs624565	0.0013192	0.00373814	0.00118664	0.00373399	0.979984
F-Carbohydrates	rs8097318	-0.0014554	0.00354584	0.000590491	0.00353135	0.682669
F-Carbohydrates	rs12455474	-0.00326059	0.0036096	-0.00322723	0.00360103	0.99478
F-Carbohydrates	rs11664776	-0.00241347	0.00360625	-0.00229498	0.00359317	0.981431
F-Carbohydrates	rs61043970	0.00747355	0.00375995	0.00666349	0.00375196	0.87879
F-Carbohydrates	rs7241775	0.0103145	0.00378628	0.0102774	0.00387058	0.994523
F-Carbohydrates	rs16982345	0.00292192	0.00408695	0.00156187	0.00406861	0.813558
F-Carbohydrates	rs56113850	-0.0011358	0.00358019	-0.0010008	0.0035636	0.97868
F-Carbohydrates	rs429358	-0.038795	0.00497734	-0.00987232	0.00612691	0.00024836
F-Carbohydrates	rs10423928	0.00678439	0.00447456	0.00652401	0.00447641	0.967185
F-Carbohydrates	rs281379	0.00538017	0.00354679	0.0052136	0.00355303	0.973532
F-Carbohydrates	rs838133	0.00142924	0.00355822	0.00116976	0.00355428	0.958853
F-Carbohydrates	rs768524792	-0.00218711	0.00398214	-0.00211347	0.00396622	0.989545
F-Carbohydrates	rs6135503	0.00253263	0.00363359	0.00170266	0.0036171	0.8714
F-Carbohydrates	rs1024207	0.00784008	0.00422772	0.00138507	0.00427504	0.282999
F-Carbohydrates	rs6130096	-0.00379327	0.00381623	-0.00319594	0.00379843	0.911666
F-Carbohydrates	rs57452279	0.0093033	0.0150158	-0.00488335	0.014998	0.503842
F-Carbohydrates	rs136561	0.00148083	0.00366638	0.00127816	0.00364983	0.968751
F-Carbohydrates	rs2413045	0.00477518	0.00442323	-0.00236683	0.00445306	0.255165
F-Carbohydrates	rs13056300	0.0019188	0.00396864	0.00187284	0.00397261	0.993471
F-Carbohydrates	rs9611875	0.0270154	0.00916246	0.0175897	0.00920597	0.468025
White rice	1:21419990_TTGG_T	-0.00985335	0.003622	-0.00173951	0.00376646	0.12048
White rice	rs768505168	0.00436206	0.00354873	0.000941431	0.00356585	0.496542
White rice	rs66495454	-0.00609852	0.00364274	0.00298227	0.00377601	0.0834941
White rice	rs10789340	-0.00244002	0.00366016	-0.00244002	0.00366016	1
White rice	rs6424510	-0.0076249	0.00354113	0.00264392	0.00372641	0.0457607
White rice	rs4649981	-0.0100354	0.0035491	0.000829313	0.00378134	0.0361704
White rice	rs1418462	-0.00104138	0.00376338	-0.00104138	0.00376338	1
White rice	rs1136410	0.000829706	0.00491702	0.000829706	0.00491702	1
White rice	rs7511986	0.00858534	0.00385129	0.0071992	0.00386114	0.799362
White rice	rs504675	-0.00930947	0.00371011	-0.00638118	0.00374364	0.578496
White rice	rs4953152	-0.0138876	0.0038358	-0.0111561	0.00389156	0.617153
White rice	rs2110529	-0.00388794	0.00354681	-0.00388794	0.00354681	1
White rice	rs6726368	0.00378611	0.00379151	0.000206786	0.00380453	0.505162
White rice	rs55985303	0.00489744	0.00414153	0.000618516	0.0041642	0.466266
White rice	rs138799955	0.00760429	0.00396615	0.0031007	0.00400865	0.424503
White rice	rs10168817	0.00943575	0.00354127	0.00823049	0.00355604	0.810207
White rice	rs671722	-0.00783736	0.00359606	-0.00783736	0.00359606	1
White rice	rs182549	-0.00572503	0.00406479	-0.00572503	0.00406479	1
White rice	rs13388416	0.00106771	0.00410936	0.00106771	0.00410936	1
White rice	rs34210137	-0.00249464	0.0036138	-0.00249464	0.0036138	1
White rice	rs7591518	0.00543244	0.00387556	0.00543244	0.00387556	1
White rice	rs786272	-0.00212867	0.00373762	-0.00212867	0.00373762	1
White rice	rs4662411	-0.00672502	0.00361305	-0.00672502	0.00361305	1
White rice	rs12993426	0.00294378	0.00354266	0.00171897	0.00353619	0.806694
White rice	rs1121954	-0.00849984	0.00398436	0.0013675	0.00414457	0.0861041
White rice	rs10195287	-0.0034833	0.00358327	-0.0034833	0.00358327	1
White rice	2:162141426_ATT_A	0.0203556	0.00466498	0.0141687	0.00482011	0.356349
White rice	2:162192621_ATGGTCTCCACCTTTTATTCATT_A	0.00817429	0.00364695	0.00542828	0.0036729	0.595743
White rice	rs7587672	-0.0101091	0.00403347	-0.00157262	0.0041745	0.141399
White rice	rs748140729	0.00872942	0.00359594	0.00685276	0.00361489	0.712832
White rice	rs4147707	-0.00185662	0.00361963	0.00149386	0.00362548	0.513113
White rice	rs2596680	0.0114064	0.00355878	0.00279841	0.00373835	0.095365
White rice	rs283917	0.0105206	0.0035559	0.00144012	0.0037395	0.0784587
White rice	rs2470578	0.0116614	0.0035418	0.00216148	0.00375208	0.0655955
White rice	3:17331124_CA_C	0.0118935	0.00355532	0.00352686	0.00373357	0.104623
White rice	3:17452696_AT_A	0.0130193	0.00355697	0.00442938	0.00375459	0.0967405
White rice	rs55858177	-0.00146997	0.00366056	-0.00146997	0.00366056	1
White rice	rs4532156	-0.00511948	0.00394159	-0.00511948	0.00394159	1
White rice	rs7619139	0.00613519	0.00359842	0.0057053	0.00359434	0.93264
White rice	rs537069642	0.00576438	0.0035763	0.00576438	0.0035763	1
White rice	rs2526389	-0.00727175	0.00358463	-0.00727175	0.00358463	1
White rice	rs12492113	0.00203538	0.00535729	0.00203538	0.00535729	1
White rice	rs7638932	0.000288734	0.00442718	0.000288734	0.00442718	1
White rice	rs7610856	-0.00674308	0.00357399	0.000363977	0.00367	0.165333
White rice	rs9870384	0.00118598	0.00366135	0.000533083	0.00364922	0.899494
White rice	3:85536789_AGAG_A	-0.00975106	0.00366557	-0.00533831	0.00372669	0.398572
White rice	3:85538893_CGT_C	-0.00476467	0.00370963	-0.00157824	0.00372387	0.544373
White rice	rs12629607	-0.0049313	0.00371182	-0.00162664	0.0037281	0.529897
White rice	rs2029130	-0.00341644	0.00366315	-6.23e-05	0.00367393	0.517946
White rice	rs3887138	0.00586676	0.0042254	0.00090547	0.0042604	0.408337
White rice	rs6799195	-0.00314258	0.00370244	-0.00076213	0.0037031	0.649406
White rice	rs58781322	0.00432388	0.00354827	0.00432388	0.00354827	1
White rice	rs9836543	0.00558593	0.00372765	0.00443146	0.00372583	0.826613
White rice	rs206272	-0.00234355	0.00385273	-0.00193769	0.00384038	0.940527
White rice	rs11940694	-0.000413528	0.00361792	-0.000413528	0.00361792	1
White rice	rs13124361	0.00740811	0.0035852	0.00740811	0.0035852	1
White rice	rs1229984	0.00913563	0.0112317	0.00913563	0.0112317	1
White rice	rs13135092	0.0034666	0.00648577	-0.00106344	0.00648435	0.621349
White rice	rs9884984	0.00267797	0.00373181	0.00013109	0.00373206	0.629402
White rice	rs2726513	-0.00358963	0.00360218	-0.00107171	0.00360625	0.621315
White rice	rs7678319	-0.00751808	0.00388547	-0.00652508	0.00388738	0.856627
White rice	4:152937088_CT_C	-0.00830937	0.00389284	-0.00628773	0.00390731	0.713967
White rice	rs2234233	0.00117056	0.0047414	0.00117056	0.0047414	1
White rice	rs373476518	0.0047837	0.00439134	0.00444986	0.00437993	0.957074
White rice	5:87324990_TTC_T	0.00398299	0.00423531	0.00178548	0.0042332	0.713636
White rice	rs7706932	4.47e-06	0.00356853	4.47e-06	0.00356853	1
White rice	rs12653396	0.00208302	0.0035739	0.00137677	0.00356328	0.888706
White rice	rs1671542	-0.00299183	0.0035473	0.000694387	0.00356149	0.463358
White rice	rs553450800	-0.00463519	0.00513819	-0.0025945	0.00513079	0.778681
White rice	rs782181214	-0.00251649	0.00385597	-0.00213171	0.00384379	0.943658
White rice	rs768156172	-0.000155393	0.0035413	-0.000155393	0.0035413	1
White rice	rs570493769	0.00221834	0.00354959	0.00221834	0.00354959	1
White rice	rs140388611	-0.00578223	0.00375909	-0.00578223	0.00375909	1
White rice	rs7709884	0.0108609	0.00464204	0.00973308	0.00465007	0.863712
White rice	rs922234	0.00899372	0.00375796	0.00511983	0.0038029	0.468712
White rice	5:164619905_AAG_A	-0.0063994	0.00356944	-0.00155098	0.00361772	0.340084
White rice	rs967168	-0.00486547	0.00365393	-0.0015659	0.00367062	0.524076
White rice	6:9514143_TTAAA_T	-0.00158352	0.0041386	-0.00158352	0.0041386	1
White rice	rs9393688	-0.00891702	0.00401617	0.000631475	0.00417051	0.0991134
White rice	rs35741362	0.00222598	0.00509198	0.00222598	0.00509198	1
White rice	rs145623467	0.0172487	0.0135791	0.0110251	0.0135795	0.745876
White rice	6:27794727_AC_A	-0.00180236	0.00522232	-0.00180236	0.00522232	1
White rice	rs764315274	0.00635862	0.00582494	0.00152632	0.00584139	0.558024
White rice	rs9257133	0.00159792	0.00551463	0.00159792	0.00551463	1
White rice	rs71548379	0.00281092	0.00473801	0.00281092	0.00473801	1
White rice	rs1632926	0.00193246	0.00442056	-0.00179472	0.00442335	0.55117
White rice	rs3130679	0.0099497	0.00521068	0.00912933	0.00520901	0.911343
White rice	rs449186	0.00222237	0.00373655	0.000819479	0.00372835	0.790412
White rice	rs73728611	-0.00697123	0.00541551	-0.00444931	0.00541651	0.74196
White rice	rs1775255	0.00785918	0.00354442	0.00461609	0.0035768	0.519548
White rice	rs772953867	0.000222429	0.00354714	0.000222429	0.00354714	1
White rice	rs12665383	-0.00558186	0.00370577	-0.00162372	0.00373307	0.45176
White rice	rs149328785	-0.00013525	0.00399603	-0.00013525	0.00399603	1
White rice	rs11764677	-0.0033571	0.00375261	-0.00224051	0.00374514	0.833193
White rice	rs2043539	-0.0146292	0.00358993	-0.00923033	0.00371583	0.296054
White rice	rs6968865	0.00132288	0.00366315	0.00132288	0.00366315	1
White rice	rs12531914	-0.0077311	0.00399556	-0.0077311	0.00399556	1
White rice	rs5884762	0.00919569	0.0037185	0.0076798	0.00373354	0.773593
White rice	rs2006810	0.00119334	0.0036249	-0.000479622	0.00361649	0.743878
White rice	rs3807688	-0.000966996	0.00397929	-0.000966996	0.00397929	1
White rice	rs3840590	-0.00208966	0.00370745	-0.00208966	0.00370745	1
White rice	rs13243285	0.00261394	0.00385742	0.002071	0.0038459	0.920601
White rice	rs2049603	0.0107904	0.00354112	0.00549064	0.00363066	0.296028
White rice	rs778915536	0.000214519	0.00380158	0.000130368	0.00378757	0.987489
White rice	rs13309851	-0.00893152	0.00354697	-0.00893152	0.00354697	1
White rice	rs713598	0.00557497	0.00361471	0.00557497	0.00361471	1
White rice	rs6965087	0.0137965	0.00366215	0.0137965	0.00366215	1
White rice	rs55852693	0.0154176	0.00384172	0.00750796	0.00403032	0.155444
White rice	rs12682352	-0.0134968	0.00354581	-0.0047392	0.00375442	0.0899157
White rice	rs4486206	-0.00442116	0.00418698	-0.000954083	0.00419778	0.558701
White rice	rs11250033	-0.0185171	0.00366235	-0.00792639	0.00398947	0.0505135
White rice	rs10096381	0.0123	0.00354389	0.00450719	0.00371045	0.128818
White rice	8:11060217_TA_T	0.0128596	0.00354132	0.00322155	0.00376956	0.0623961
White rice	rs4841661	-0.0123886	0.00354234	-0.00468758	0.00370786	0.133159
White rice	rs112416849	-0.000294727	0.00385129	-0.000294727	0.00385129	1
White rice	rs368014204	0.0116924	0.00538142	0.00898963	0.00540082	0.722965
White rice	rs1217105	-0.00556603	0.00382859	-0.00498008	0.00382251	0.913752
White rice	rs10955643	0.00730763	0.00360232	0.00730763	0.00360232	1
White rice	rs13262595	0.00668612	0.00357017	0.00419894	0.00358664	0.623091
White rice	rs6985751	0.00746021	0.00356342	0.00234779	0.00362385	0.314456
White rice	rs16916092	-0.00692794	0.00698096	0.00113566	0.00702344	0.41548
White rice	rs10119226	-0.00665694	0.00359276	-0.00129933	0.00365116	0.295599
White rice	rs2457263	0.00302549	0.00354194	0.00274897	0.00353141	0.955911
White rice	rs10810499	0.00201081	0.00367238	0.00201081	0.00367238	1
White rice	rs41271151	0.00500734	0.00481136	0.000208395	0.00483254	0.4816
White rice	rs663859	-7.75e-05	0.00363652	-7.75e-05	0.00363652	1
White rice	rs10125362	-0.000654032	0.00360411	-0.000654032	0.00360411	1
White rice	rs10760399	-0.0035839	0.0036413	-0.0035839	0.0036413	1
White rice	9:128648077_ATG_A	0.00229031	0.00370987	0.00229031	0.00370987	1
White rice	rs10128495	0.00548237	0.00375233	0.00076882	0.00378952	0.376775
White rice	rs370354743	0.00526255	0.00383511	0.00288326	0.00384234	0.661188
White rice	rs2183271	0.00391852	0.00368796	0.00251196	0.00368416	0.787295
White rice	rs224045	0.00859067	0.00358624	0.00859067	0.00358624	1
White rice	rs2236295	0.0155082	0.00361531	0.0130273	0.00368365	0.630755
White rice	rs778863235	0.00338195	0.0035739	0.00338195	0.0035739	1
White rice	rs12413585	0.00784424	0.00354467	0.00784424	0.00354467	1
White rice	rs1482782	0.0019879	0.00362089	-0.000706425	0.00362145	0.598804
White rice	rs4929925	-0.0059702	0.00372508	-0.00253307	0.00374799	0.515405
White rice	11:28521555_AT_A	0.00119512	0.00355871	0.00119512	0.00355871	1
White rice	11:29091612_CAT_C	0.00434002	0.00390994	0.00380793	0.00390062	0.923249
White rice	rs2933170	-0.0047622	0.00398436	-0.0047622	0.00398436	1
White rice	rs11410467	-0.00351983	0.00358361	-0.00351983	0.00358361	1
White rice	rs10767910	-0.00233136	0.00356383	-0.00233136	0.00356383	1
White rice	rs500054	-0.00170523	0.00363513	-0.00170523	0.00363513	1
White rice	rs2298527	-0.00879653	0.00360922	-0.00752238	0.00362044	0.803175
White rice	rs3909727	-0.00137963	0.00478286	-0.00121385	0.00476566	0.980411
White rice	rs73034263	-0.0131277	0.00439856	-0.00537804	0.00453564	0.219986
White rice	rs61912249	-0.00405796	0.00406374	-0.00256045	0.0040584	0.794291
White rice	rs10845229	0.00617446	0.00359516	0.00409837	0.00360415	0.683406
White rice	12:49886882_TA_T	0.00574638	0.00437472	0.00330831	0.0043798	0.693692
White rice	rs3809162	-0.00237227	0.00360069	0.000951977	0.00360829	0.514317
White rice	rs4547160	0.00141063	0.0037261	0.00141063	0.0037261	1
White rice	12:110051767_TG_T	0.013271	0.00559033	0.00526213	0.00569604	0.315622
White rice	13:55913870_ACTTGT_A	-0.00123399	0.00400506	-0.00123399	0.00400506	1
White rice	rs3105049	-0.00162579	0.00398113	-0.00162579	0.00398113	1
White rice	rs4310746	-0.00145723	0.00396168	-0.00145723	0.00396168	1
White rice	rs538424927	0.00138201	0.003989	0.00138201	0.003989	1
White rice	rs9569324	-0.004137	0.00387745	-0.004137	0.00387745	1
White rice	rs77132475	-0.000616586	0.00388818	-0.000616586	0.00388818	1
White rice	rs12430440	-0.00371006	0.00419958	-0.00351006	0.00418678	0.973095
White rice	rs5804277	0.00102254	0.0035449	0.00102254	0.0035449	1
White rice	rs1937522	-0.00437746	0.00354581	-0.00408979	0.00353742	0.954199
White rice	rs2765717	-0.00749239	0.00460853	-0.00726606	0.00460034	0.972273
White rice	rs8005245	-0.00413883	0.00359789	-0.00413883	0.00359789	1
White rice	rs35260863	-0.00578243	0.00586292	-0.00578243	0.00586292	1
White rice	rs1307813	0.00699534	0.00369452	0.00650057	0.00369241	0.924535
White rice	rs10140768	-0.00056503	0.00365069	-0.00056503	0.00365069	1
White rice	rs11451847	0.00456769	0.00401277	0.00178737	0.00401967	0.62448
White rice	rs2472297	-0.0045749	0.00401911	-0.0045749	0.00401911	1
White rice	rs306198	0.0102861	0.00392056	0.00613537	0.00397477	0.457206
White rice	rs11861627	-0.00114794	0.00460156	-0.00114794	0.00460156	1
White rice	16:28704506_ATTT_A	0.0116991	0.00361995	0.00314499	0.00379597	0.102933
White rice	rs55872725	-0.00495002	0.00360735	-7.31e-05	0.00364821	0.341828
White rice	rs35054335	-0.00205019	0.00359054	-0.00205019	0.00359054	1
White rice	rs11403987	-0.00311676	0.00355772	-0.00311676	0.00355772	1
White rice	rs11859365	-0.0044726	0.00407167	-0.0019772	0.00407499	0.664879
White rice	rs2447097	0.00334733	0.00355201	0.00334733	0.00355201	1
White rice	rs224536	-0.00733162	0.00371109	-0.00724912	0.00370708	0.987451
White rice	rs7230605	-0.00260461	0.00492627	-0.00260461	0.00492627	1
White rice	rs8094509	-0.00543653	0.00373024	0.000980873	0.00379615	0.227899
White rice	rs8095324	0.0152856	0.00360721	0.0152856	0.00360721	1
White rice	18:40702522_AGAGG_A	-0.0018771	0.00365957	-0.0018771	0.00365957	1
White rice	rs624565	-0.00517835	0.00373842	-0.00517835	0.00373842	1
White rice	rs8097318	-0.00369819	0.0035461	-0.00369819	0.0035461	1
White rice	rs12455474	0.000933765	0.00361186	0.000933765	0.00361186	1
White rice	rs11664776	0.00211988	0.00360952	0.00211988	0.00360952	1
White rice	rs61043970	0.00527078	0.00376023	0.00166929	0.00378172	0.499471
White rice	rs7241775	0.0050306	0.00378657	-0.000854178	0.00383987	0.275176
White rice	rs16982345	0.00165799	0.00408726	8.93e-05	0.0040773	0.785833
White rice	rs56113850	0.000801788	0.0035844	0.000801788	0.0035844	1
White rice	rs429358	-0.0175202	0.00497771	0.0052959	0.00564507	0.00243316
White rice	rs10423928	0.00786024	0.0044749	0.00584033	0.00448231	0.749792
White rice	rs281379	0.00269563	0.0035449	-0.000246038	0.00355018	0.557645
White rice	rs838133	0.00190199	0.00355849	0.0015807	0.00354676	0.949011
White rice	rs768524792	-0.00200486	0.00398621	-0.00118024	0.00397411	0.883527
White rice	rs6135503	-0.000609039	0.0036367	-0.000609039	0.0036367	1
White rice	rs1024207	0.00950968	0.00422803	0.00734379	0.00424562	0.717744
White rice	rs6130096	-0.0018117	0.00381651	0.000364594	0.00381165	0.686601
White rice	rs57452279	0.0136888	0.0150169	0.0121091	0.0149766	0.940626
White rice	rs136561	-0.00127655	0.0036705	-0.00127655	0.0036705	1
White rice	rs2413045	-0.00295662	0.00442469	-0.00295662	0.00442469	1
White rice	rs13056300	-0.00306115	0.00397291	-0.00306115	0.00397291	1
White rice	rs9611875	0.017521	0.00911204	0.00410033	0.00926144	0.301622
White bread	1:21419990_TTGG_T	-0.0182198	0.00362209	-0.0065428	0.00412328	0.0333673
White bread	rs768505168	0.0067088	0.00354881	0.000962167	0.00361067	0.256338
White bread	rs66495454	-0.0138224	0.00364284	-0.000258321	0.00410359	0.0134385
White bread	rs10789340	-0.0108552	0.00366025	-0.00631472	0.0037492	0.386183
White bread	rs6424510	-0.0196173	0.00354122	-0.00638945	0.00416953	0.0156028
White bread	rs4649981	-0.0200212	0.00354919	-0.00395626	0.00433261	0.00412598
White bread	rs1418462	0.00162966	0.00376348	0.00162966	0.00376348	1
White bread	rs1136410	-0.00742573	0.00491715	-0.00243696	0.00492564	0.473505
White bread	rs7511986	0.000772645	0.00385139	0.000772645	0.00385139	1
White bread	rs504675	-0.00594636	0.0037102	0.00329529	0.0038368	0.083358
White bread	rs4953152	-0.00709943	0.0038359	0.00463477	0.00404749	0.0353558
White bread	rs2110529	-0.000195696	0.0035469	-0.000195696	0.0035469	1
White bread	rs6726368	0.0103676	0.0037916	0.00723812	0.00383678	0.561803
White bread	rs55985303	0.00748826	0.00414164	0.000136452	0.00422346	0.213925
White bread	rs138799955	0.00961894	0.00396625	0.00109535	0.00412089	0.136155
White bread	rs10168817	0.000244307	0.00354135	0.000244307	0.00354135	1
White bread	rs671722	0.000126225	0.00359616	0.000126225	0.00359616	1
White bread	rs182549	-0.00264024	0.00406489	-0.00264024	0.00406489	1
White bread	rs13388416	-0.00240127	0.00410947	-0.00223991	0.00405593	0.977704
White bread	rs34210137	0.00109449	0.00361389	0.00109449	0.00361389	1
White bread	rs7591518	-0.00423957	0.00387566	-0.0040101	0.00383139	0.966414
White bread	rs786272	0.00625561	0.00373771	0.00625561	0.00373771	1
White bread	rs4662411	0.00702082	0.00361314	0.00702082	0.00361314	1
White bread	rs12993426	0.0012794	0.00354274	0.0012794	0.00354274	1
White bread	rs1121954	-0.0206096	0.00398446	-0.00814881	0.00453505	0.0390045
White bread	rs10195287	-0.00210986	0.00358336	-0.00210986	0.00358336	1
White bread	2:162141426_ATT_A	0.0124384	0.0046651	-0.00771988	0.00523031	0.00402428
White bread	2:162192621_ATGGTCTCCACCTTTTATTCATT_A	0.00535526	0.00364704	-0.00301606	0.00374524	0.109295
White bread	rs7587672	-0.0159507	0.00403357	-0.00169719	0.00452756	0.0187419
White bread	rs748140729	0.000239044	0.00359603	0.000239044	0.00359603	1
White bread	rs4147707	-0.00333412	0.00361972	0.00254863	0.00364016	0.251818
White bread	rs2596680	0.0145603	0.00355887	-0.00181099	0.00418168	0.00286901
White bread	rs283917	0.0150651	0.00355599	-0.00119487	0.00418955	0.00308715
White bread	rs2470578	0.015965	0.00354189	-0.00143131	0.00426309	0.00169678
White bread	3:17331124_CA_C	0.0141397	0.00355541	-0.00242624	0.00417533	0.00252124
White bread	3:17452696_AT_A	0.0144278	0.00355706	-0.00328681	0.00424216	0.00137514
White bread	rs55858177	0.00212814	0.00366065	0.00212814	0.00366065	1
White bread	rs4532156	0.00185455	0.00394169	0.00185455	0.00394169	1
White bread	rs7619139	-0.000758765	0.00359851	-0.000758765	0.00359851	1
White bread	rs537069642	-0.0118443	0.00357639	-0.00945465	0.00363519	0.639357
White bread	rs2526389	0.00337116	0.00358472	0.00337116	0.00358472	1
White bread	rs12492113	0.014438	0.00535742	0.00368227	0.0055717	0.164073
White bread	rs7638932	0.00614708	0.00442729	0.00500936	0.00438932	0.855197
White bread	rs7610856	-0.00795667	0.00357408	0.00616736	0.003915	0.00771316
White bread	rs9870384	0.00175866	0.00366144	0.000702154	0.0036164	0.837342
White bread	3:85536789_AGAG_A	-0.00927484	0.00366566	0.00101781	0.00388924	0.0541227
White bread	3:85538893_CGT_C	-0.00698267	0.00370972	-0.00156383	0.00376142	0.305028
White bread	rs12629607	-0.00717019	0.00371191	-0.00151009	0.00377106	0.284765
White bread	rs2029130	-0.00807505	0.00366324	-0.00413949	0.00370091	0.449784
White bread	rs3887138	0.0105068	0.00422551	0.00306438	0.00435094	0.21979
White bread	rs6799195	-0.00526534	0.00370253	-0.00158356	0.00370437	0.482076
White bread	rs58781322	-0.00330251	0.00354835	-0.00330251	0.00354835	1
White bread	rs9836543	0.00466274	0.00372774	0.00105267	0.00372221	0.493159
White bread	rs206272	-0.000591428	0.00385282	-0.000591428	0.00385282	1
White bread	rs11940694	1.81e-05	0.00361801	1.81e-05	0.00361801	1
White bread	rs13124361	0.000202315	0.00358529	0.000202315	0.00358529	1
White bread	rs1229984	0.0034164	0.011232	0.0034164	0.011232	1
White bread	rs13135092	0.00256056	0.00648593	0.00256056	0.00648593	1
White bread	rs9884984	0.00616024	0.0037319	0.00312424	0.00373172	0.565113
White bread	rs2726513	-0.00558565	0.00360227	-0.0014898	0.00361675	0.422334
White bread	rs7678319	-0.00180099	0.00388557	-0.00180099	0.00388557	1
White bread	4:152937088_CT_C	-0.00541798	0.00389294	0.0015814	0.00394921	0.206877
White bread	rs2234233	-0.000190215	0.00474152	-0.000190215	0.00474152	1
White bread	rs373476518	-0.00513801	0.00439145	-0.00513801	0.00439145	1
White bread	5:87324990_TTC_T	0.00520614	0.00423542	0.00117521	0.00422755	0.50057
White bread	rs7706932	-0.00174426	0.00356862	-0.00174426	0.00356862	1
White bread	rs12653396	0.00285124	0.00357399	0.00170913	0.00353464	0.820259
White bread	rs1671542	-0.00653127	0.00354739	-0.00123367	0.0035975	0.294387
White bread	rs553450800	-0.00673417	0.00513832	-0.00352484	0.00511087	0.657888
White bread	rs782181214	0.0005138	0.00385607	0.0005138	0.00385607	1
White bread	rs768156172	-0.00652507	0.00354139	-0.00384305	0.0035448	0.592471
White bread	rs570493769	-0.00496379	0.00354968	-0.00328115	0.00352723	0.736683
White bread	rs140388611	0.00283975	0.00375919	0.00283975	0.00375919	1
White bread	rs7709884	0.00365561	0.00464215	0.00365561	0.00464215	1
White bread	rs922234	0.00854994	0.00375805	-0.000557282	0.00392373	0.0936901
White bread	5:164619905_AAG_A	-0.00972333	0.00356953	-0.00154986	0.00374299	0.114044
White bread	rs967168	-0.00667345	0.00365402	-0.000740521	0.00371481	0.25487
White bread	6:9514143_TTAAA_T	0.00753405	0.00413871	0.00718643	0.00410712	0.95246
White bread	rs9393688	-0.0210162	0.00401627	-0.00912938	0.00454808	0.0501046
White bread	rs35741362	0.010672	0.00509211	0.000966606	0.00523092	0.183688
White bread	rs145623467	0.0212278	0.0135795	0.00941638	0.0135792	0.538524
White bread	6:27794727_AC_A	0.0104256	0.00522245	0.00295973	0.00530051	0.315697
White bread	rs764315274	0.00680091	0.00582508	-0.00328223	0.00588558	0.223356
White bread	rs9257133	0.00782355	0.00551477	2.78e-05	0.00555591	0.31932
White bread	rs71548379	0.00840439	0.00473813	-0.00115032	0.00485653	0.159067
White bread	rs1632926	0.0031437	0.00442067	0.0031437	0.00442067	1
White bread	rs3130679	-0.000143695	0.00521081	-0.000143695	0.00521081	1
White bread	rs449186	0.00369297	0.00373664	0.00162536	0.00370606	0.694415
White bread	rs73728611	-0.00305247	0.00541565	-0.00305247	0.00541565	1
White bread	rs1775255	0.00784388	0.00354451	0.000419098	0.00366434	0.145289
White bread	rs772953867	-0.00626431	0.00354723	0.000520173	0.00362689	0.181117
White bread	rs12665383	-0.0101293	0.00370586	-0.00465069	0.00380385	0.302244
White bread	rs149328785	0.00123649	0.00399613	0.000103428	0.00394508	0.84009
White bread	rs11764677	-0.00292961	0.00375271	-6.81e-06	0.00372542	0.580445
White bread	rs2043539	-0.00831174	0.00359002	0.00848907	0.00404654	0.00189767
White bread	rs6968865	0.00846131	0.00366324	0.00299249	0.00373868	0.296107
White bread	rs12531914	-0.00206665	0.00399566	-0.00206665	0.00399566	1
White bread	rs5884762	0.00188085	0.00371859	0.00188085	0.00371859	1
White bread	rs2006810	0.0060304	0.00362499	0.00582873	0.0035929	0.968482
White bread	rs3807688	0.00581412	0.00397939	0.00284213	0.00396913	0.596957
White bread	rs3840590	-0.00684138	0.00370754	0.000957765	0.00381231	0.142486
White bread	rs13243285	-0.00157531	0.00385752	-0.00157531	0.00385752	1
White bread	rs2049603	0.0125914	0.0035412	0.00194748	0.00386295	0.0422449
White bread	rs778915536	0.00237588	0.00380167	0.00237588	0.00380167	1
White bread	rs13309851	0.00974655	0.00354706	0.00974655	0.00354706	1
White bread	rs713598	0.00525521	0.0036148	0.00525521	0.0036148	1
White bread	rs6965087	-0.00782162	0.00366224	-0.00782162	0.00366224	1
White bread	rs55852693	0.0136711	0.00384182	-0.00512288	0.00450543	0.00150299
White bread	rs12682352	-0.0157519	0.00354589	0.00178283	0.00426608	0.00157259
White bread	rs4486206	-0.00735714	0.00418708	-0.00190897	0.00422579	0.359754
White bread	rs11250033	-0.0209235	0.00366244	0.000768897	0.00476276	0.00030558
White bread	rs10096381	0.0143632	0.00354398	-0.00123824	0.0041261	0.0041262
White bread	8:11060217_TA_T	0.0185717	0.00354141	0.00170397	0.00432	0.00253097
White bread	rs4841661	-0.0129879	0.00354243	0.00343117	0.00412262	0.00252187
White bread	rs112416849	0.00415209	0.00385139	0.00316625	0.00381213	0.855643
White bread	rs368014204	0.0102969	0.00538155	0.00253525	0.00545612	0.311155
White bread	rs1217105	-0.00221448	0.00382869	0.0019049	0.00380776	0.445537
White bread	rs10955643	0.00270333	0.00360241	-0.000836193	0.00358317	0.48604
White bread	rs13262595	0.0052557	0.00357026	-0.00147875	0.00363258	0.186101
White bread	rs6985751	0.00928926	0.00356351	-0.000549916	0.00378135	0.0582718
White bread	rs16916092	-0.0136294	0.00698114	-0.00129009	0.00713253	0.216328
White bread	rs10119226	-0.0102091	0.00359285	-0.00114714	0.00380189	0.0832065
White bread	rs2457263	-0.00118482	0.00354203	-0.00118482	0.00354203	1
White bread	rs10810499	-0.00233443	0.00367247	-0.00233443	0.00367247	1
White bread	rs41271151	0.00826604	0.00481148	0.000319587	0.00488754	0.246605
White bread	rs663859	-0.00526084	0.00363662	-0.00342521	0.00361595	0.72039
White bread	rs10125362	0.00662605	0.0036042	0.00662605	0.0036042	1
White bread	rs10760399	0.0125691	0.00364139	0.0117636	0.0036746	0.876259
White bread	9:128648077_ATG_A	0.0142843	0.00370996	0.00865569	0.00388355	0.294644
White bread	rs10128495	0.00918267	0.00375243	0.00164496	0.00388587	0.162902
White bread	rs370354743	0.00136452	0.0038352	0.00136452	0.0038352	1
White bread	rs2183271	5.08e-05	0.00368805	5.08e-05	0.00368805	1
White bread	rs224045	-0.00409951	0.00358633	-0.00409951	0.00358633	1
White bread	rs2236295	0.00459242	0.0036154	0.00459242	0.0036154	1
White bread	rs778863235	-0.00673775	0.00357399	-0.00673775	0.00357399	1
White bread	rs12413585	-0.00264244	0.00354476	-0.00264244	0.00354476	1
White bread	rs1482782	0.00268132	0.00362098	-0.00244518	0.00362251	0.316879
White bread	rs4929925	-0.00556791	0.00372517	0.00226832	0.00380994	0.14139
White bread	11:28521555_AT_A	-0.000487694	0.0035588	-0.000372632	0.00351026	0.981636
White bread	11:29091612_CAT_C	0.00225574	0.00391004	-0.000748289	0.00387637	0.585338
White bread	rs2933170	-0.000475535	0.00398446	-0.000475535	0.00398446	1
White bread	rs11410467	0.00109005	0.0035837	0.00109005	0.0035837	1
White bread	rs10767910	-0.00114031	0.00356392	-0.000605556	0.00351683	0.914947
White bread	rs500054	-0.0112445	0.00363522	-0.0070555	0.00372294	0.420785
White bread	rs2298527	-0.00583423	0.00360932	-0.000209858	0.00365405	0.273485
White bread	rs3909727	0.000528596	0.00478298	0.000528596	0.00478298	1
White bread	rs73034263	-0.0112852	0.00439867	0.00697204	0.00488988	0.00550582
White bread	rs61912249	-0.00196911	0.00406384	-0.00196911	0.00406384	1
White bread	rs10845229	0.00806398	0.00359525	0.00445153	0.0036288	0.479454
White bread	12:49886882_TA_T	-0.00160333	0.00437483	-0.00160333	0.00437483	1
White bread	rs3809162	-0.00393068	0.00360078	0.00190953	0.00362772	0.253207
White bread	rs4547160	-5.6e-05	0.0037262	-5.6e-05	0.0037262	1
White bread	12:110051767_TG_T	0.0153767	0.00559047	-0.000746871	0.00597205	0.0487231
White bread	13:55913870_ACTTGT_A	0.00867053	0.00400516	0.000553486	0.00413147	0.158351
White bread	rs3105049	0.00771965	0.00398123	0.000433693	0.00407324	0.200829
White bread	rs4310746	0.00796435	0.00396178	0.00148799	0.0040395	0.252362
White bread	rs538424927	-0.00774476	0.0039891	-0.00210077	0.00404463	0.32046
White bread	rs9569324	0.005871	0.00387755	0.00415649	0.00385485	0.753845
White bread	rs77132475	0.00563881	0.00388827	0.00124668	0.00389976	0.425128
White bread	rs12430440	0.000724683	0.00419968	0.000724683	0.00419968	1
White bread	rs5804277	0.00386978	0.00354499	-0.00272673	0.0035878	0.190919
White bread	rs1937522	0.00109718	0.00354589	0.00109718	0.00354589	1
White bread	rs2765717	-0.000573308	0.00460865	-0.000573308	0.00460865	1
White bread	rs8005245	0.00121785	0.00359798	0.000151714	0.00355251	0.833
White bread	rs35260863	0.00493448	0.00586307	0.00396516	0.00579427	0.906391
White bread	rs1307813	0.000845444	0.00369462	0.000845444	0.00369462	1
White bread	rs10140768	-0.00245667	0.00365078	-0.000326432	0.00361562	0.678442
White bread	rs11451847	0.00170457	0.00401287	0.00170457	0.00401287	1
White bread	rs2472297	0.00869569	0.00401921	0.00869569	0.00401921	1
White bread	rs306198	0.00993212	0.00392065	0.000175575	0.00412013	0.086262
White bread	rs11861627	0.00735437	0.00460168	0.00418284	0.00459157	0.625634
White bread	16:28704506_ATTT_A	0.019051	0.00362004	0.0055858	0.0042281	0.0155573
White bread	rs55872725	-0.000719093	0.00360744	-0.000719093	0.00360744	1
White bread	rs35054335	-0.00124399	0.00359063	-0.000668108	0.00354348	0.909113
White bread	rs11403987	-0.00195845	0.00355781	-0.00133489	0.00351289	0.900748
White bread	rs11859365	-0.00257577	0.00407177	-0.00257577	0.00407177	1
White bread	rs2447097	0.016853	0.0035521	0.00549871	0.00401264	0.0341119
White bread	rs224536	0.00147519	0.00371118	0.00147519	0.00371118	1
White bread	rs7230605	-0.000383194	0.00492639	-0.000383194	0.00492639	1
White bread	rs8094509	-0.011596	0.00373033	-0.00234345	0.00396299	0.0891208
White bread	rs8095324	-0.00823733	0.0036073	-0.00823733	0.0036073	1
White bread	18:40702522_AGAGG_A	-0.000151404	0.00365966	-0.000151404	0.00365966	1
White bread	rs624565	-0.00185904	0.00373851	-0.00185904	0.00373851	1
White bread	rs8097318	0.000834309	0.00354619	0.000834309	0.00354619	1
White bread	rs12455474	-0.00255113	0.00361195	0.000667257	0.00358836	0.527308
White bread	rs11664776	-0.00305083	0.00360961	-0.00158016	0.00357302	0.772151
White bread	rs61043970	0.00358055	0.00376033	0.00358055	0.00376033	1
White bread	rs7241775	0.00697439	0.00378666	-0.004018	0.00397781	0.0453346
White bread	rs16982345	-0.000210125	0.00408736	-0.000210125	0.00408736	1
White bread	rs56113850	-0.00256645	0.00358449	-0.00256645	0.00358449	1
White bread	rs429358	-0.038733	0.00497784	-0.00560521	0.00710146	0.00013349
White bread	rs10423928	0.0018092	0.00447501	0.0018092	0.00447501	1
White bread	rs281379	0.00621854	0.00354499	0.00242433	0.00356297	0.450308
White bread	rs838133	-0.00283283	0.00355858	-0.00283283	0.00355858	1
White bread	rs768524792	-0.00270757	0.00398631	-0.00129602	0.00394143	0.801196
White bread	rs6135503	0.00719127	0.00363679	0.00719127	0.00363679	1
White bread	rs1024207	0.00526555	0.00422814	-0.00308328	0.0042968	0.166067
White bread	rs6130096	-0.000883184	0.00381661	-0.000883184	0.00381661	1
White bread	rs57452279	-0.0060101	0.0150173	-0.0060101	0.0150173	1
White bread	rs136561	0.00369579	0.00367059	0.00369579	0.00367059	1
White bread	rs2413045	0.00719369	0.00442481	0.00516812	0.00440318	0.745568
White bread	rs13056300	0.00166043	0.00397301	-8.84e-05	0.00392655	0.754227
White bread	rs9611875	0.0264116	0.00911227	0.00360101	0.00964734	0.0856329
Potatoes	1:21419990_TTGG_T	-0.00395286	0.0036211	-0.00395286	0.0036211	1
Potatoes	rs768505168	0.00322734	0.00354784	-0.000117234	0.00355942	0.505726
Potatoes	rs66495454	-0.0130761	0.00364183	-0.00717199	0.00372785	0.257255
Potatoes	rs10789340	-0.0019983	0.00365924	-0.0019983	0.00365924	1
Potatoes	rs6424510	-0.00888324	0.00354025	-0.000415225	0.00366364	0.096486
Potatoes	rs4649981	-0.0110524	0.00354821	-0.00188589	0.00370331	0.0738945
Potatoes	rs1418462	-0.000155657	0.00376244	-0.000155657	0.00376244	1
Potatoes	rs1136410	-0.00766364	0.00491579	-0.00559779	0.00491702	0.766372
Potatoes	rs7511986	0.00620605	0.00385033	0.00391534	0.00385713	0.674255
Potatoes	rs504675	-0.00402381	0.00370918	0.000326653	0.0037326	0.408382
Potatoes	rs4953152	-0.002846	0.00383484	-0.002846	0.00383484	1
Potatoes	rs2110529	0.00494674	0.00354592	0.00494674	0.00354592	1
Potatoes	rs6726368	-0.00195514	0.00379056	-0.00195514	0.00379056	1
Potatoes	rs55985303	0.00525941	0.0041405	0.00157982	0.00415547	0.530489
Potatoes	rs138799955	0.00356953	0.00396515	-0.00162009	0.00399439	0.356496
Potatoes	rs10168817	0.00660486	0.00354038	0.00428814	0.00355054	0.644048
Potatoes	rs671722	-0.00229633	0.00359516	-0.000368519	0.00359382	0.704511
Potatoes	rs182549	0.010635	0.00406377	0.010635	0.00406377	1
Potatoes	rs13388416	-0.000787448	0.00410833	-0.000266786	0.00409881	0.928512
Potatoes	rs34210137	0.000664835	0.0036129	0.000664835	0.0036129	1
Potatoes	rs7591518	-0.00540526	0.00387459	-0.00540526	0.00387459	1
Potatoes	rs786272	-0.00376233	0.00373668	-0.00376233	0.00373668	1
Potatoes	rs4662411	0.00201475	0.00361215	0.00142703	0.00360451	0.908308
Potatoes	rs12993426	0.00326231	0.00354177	0.00216833	0.00353745	0.827005
Potatoes	rs1121954	-0.00619322	0.00398336	0.0029426	0.00409143	0.109621
Potatoes	rs10195287	0.00759489	0.00358237	0.00759489	0.00358237	1
Potatoes	2:162141426_ATT_A	0.00885177	0.00466381	-0.000471885	0.00477138	0.162292
Potatoes	2:162192621_ATGGTCTCCACCTTTTATTCATT_A	0.00395531	0.00364604	0.000104791	0.0036641	0.456323
Potatoes	rs7587672	-0.00900748	0.00403246	-0.00116509	0.00412692	0.17409
Potatoes	rs748140729	0.00881561	0.00359503	0.00676751	0.00360743	0.687575
Potatoes	rs4147707	-0.0074245	0.00361873	-0.0060591	0.00362177	0.789708
Potatoes	rs2596680	0.0117306	0.00355789	0.00412357	0.00367763	0.137115
Potatoes	rs283917	0.0123992	0.00355501	0.00487424	0.00367675	0.141199
Potatoes	rs2470578	0.0128325	0.00354092	0.00470966	0.00368093	0.111754
Potatoes	3:17331124_CA_C	0.0116471	0.00355443	0.00405458	0.00367353	0.137455
Potatoes	3:17452696_AT_A	0.0123132	0.00355608	0.00434789	0.00368842	0.120024
Potatoes	rs55858177	-0.00275236	0.00365964	-0.00275236	0.00365964	1
Potatoes	rs4532156	-0.00134952	0.0039406	-0.000697262	0.00393206	0.906726
Potatoes	rs7619139	0.00443165	0.00359751	0.00324798	0.00359493	0.815965
Potatoes	rs537069642	-0.00733195	0.00357541	-0.00502058	0.00358595	0.64807
Potatoes	rs2526389	0.00430176	0.00358373	0.00430176	0.00358373	1
Potatoes	rs12492113	0.0125625	0.00535595	0.00749971	0.00539457	0.505409
Potatoes	rs7638932	-0.000183112	0.00442607	-0.000183112	0.00442607	1
Potatoes	rs7610856	-0.0151663	0.0035731	-0.0112012	0.00363392	0.436544
Potatoes	rs9870384	-1.38e-05	0.00366043	-1.38e-05	0.00366043	1
Potatoes	3:85536789_AGAG_A	-0.00437071	0.00366465	0.00123493	0.00370682	0.282186
Potatoes	3:85538893_CGT_C	-0.00208492	0.0037087	0.00150201	0.00371865	0.494623
Potatoes	rs12629607	-0.00226847	0.00371089	0.00142025	0.00372221	0.482796
Potatoes	rs2029130	-0.000636601	0.00366223	-0.000636601	0.00366223	1
Potatoes	rs3887138	0.00336281	0.00422435	-0.00168493	0.00424819	0.399478
Potatoes	rs6799195	-0.00136649	0.00370151	0.00122741	0.0037022	0.620267
Potatoes	rs58781322	0.00144865	0.00354738	0.00144865	0.00354738	1
Potatoes	rs9836543	-0.00141086	0.00372671	-0.00141086	0.00372671	1
Potatoes	rs206272	-0.0012121	0.00385176	-0.000437647	0.00384364	0.886824
Potatoes	rs11940694	0.00611896	0.00361701	0.00611896	0.00361701	1
Potatoes	rs13124361	0.00178744	0.0035843	-0.000160074	0.00358238	0.700751
Potatoes	rs1229984	-0.0274785	0.0112289	-0.0274785	0.0112289	1
Potatoes	rs13135092	0.0132835	0.00648414	0.0119797	0.00648213	0.886923
Potatoes	rs9884984	0.000464114	0.00373087	0.000464114	0.00373087	1
Potatoes	rs2726513	-0.00149523	0.00360128	0.00132201	0.0036043	0.580312
Potatoes	rs7678319	-0.00292794	0.0038845	-0.000441039	0.00388632	0.650843
Potatoes	4:152937088_CT_C	-0.001307	0.00389187	-0.001307	0.00389187	1
Potatoes	rs2234233	-0.00987652	0.00474021	-0.00987652	0.00474021	1
Potatoes	rs373476518	0.0103947	0.00439024	0.0103947	0.00439024	1
Potatoes	5:87324990_TTC_T	0.00103989	0.00423425	0.00103989	0.00423425	1
Potatoes	rs7706932	0.00529181	0.00356764	0.00529181	0.00356764	1
Potatoes	rs12653396	-0.00123789	0.003573	-0.00123789	0.003573	1
Potatoes	rs1671542	-0.00406244	0.00354641	-0.00116965	0.00355564	0.564594
Potatoes	rs553450800	0.00167072	0.0051369	0.00167072	0.0051369	1
Potatoes	rs782181214	-0.00287371	0.00385501	-0.0024973	0.00384691	0.944898
Potatoes	rs768156172	-0.0026392	0.00354042	-0.000440614	0.00354127	0.660619
Potatoes	rs570493769	-0.00407364	0.0035487	-0.00309056	0.0035446	0.844611
Potatoes	rs140388611	0.00418903	0.00375815	0.00418903	0.00375815	1
Potatoes	rs7709884	0.00152166	0.00464087	0.00152166	0.00464087	1
Potatoes	rs922234	0.00334001	0.00375701	-0.00185332	0.0037883	0.330367
Potatoes	5:164619905_AAG_A	-0.00430198	0.00356854	0.000581008	0.0036012	0.335475
Potatoes	rs967168	-0.00299045	0.00365301	0.000482699	0.00366445	0.502068
Potatoes	6:9514143_TTAAA_T	0.000134851	0.00413757	0.000134851	0.00413757	1
Potatoes	rs9393688	-0.00455123	0.00401517	-0.00455123	0.00401517	1
Potatoes	rs35741362	0.0116161	0.0050907	0.00777102	0.00511518	0.594172
Potatoes	rs145623467	-0.00526768	0.0135757	-0.00526768	0.0135757	1
Potatoes	6:27794727_AC_A	0.0123295	0.00522101	0.00965379	0.00523425	0.717404
Potatoes	rs764315274	0.00870419	0.00582348	0.00500632	0.00583398	0.653718
Potatoes	rs9257133	0.00978595	0.00551325	0.00702389	0.00552012	0.723317
Potatoes	rs71548379	0.0113679	0.00473683	0.00814422	0.00475736	0.6311
Potatoes	rs1632926	0.00908559	0.00441945	0.00782759	0.00442035	0.840497
Potatoes	rs3130679	0.00596736	0.00520937	0.00362692	0.00520863	0.750706
Potatoes	rs449186	9.36e-06	0.00373561	9.36e-06	0.00373561	1
Potatoes	rs73728611	-0.00633457	0.00541415	-0.00368441	0.00541485	0.72927
Potatoes	rs1775255	0.00184296	0.00354353	0.00184296	0.00354353	1
Potatoes	rs772953867	-0.0105538	0.00354625	-0.00883601	0.00355954	0.732449
Potatoes	rs12665383	-0.000269551	0.00370484	-0.000269551	0.00370484	1
Potatoes	rs149328785	0.00181835	0.00399503	0.00149374	0.0039859	0.954132
Potatoes	rs11764677	-0.00047144	0.00375167	-0.00047144	0.00375167	1
Potatoes	rs2043539	-0.0107233	0.00358903	-0.00439896	0.00367422	0.218207
Potatoes	rs6968865	0.00570936	0.00366223	0.00264794	0.00367597	0.555194
Potatoes	rs12531914	0.00112096	0.00399456	0.00112096	0.00399456	1
Potatoes	rs5884762	0.00514947	0.00371757	0.00227639	0.00372816	0.585271
Potatoes	rs2006810	-0.0028849	0.00362399	-0.0028849	0.00362399	1
Potatoes	rs3807688	0.0046844	0.00397829	0.00310164	0.00397638	0.778412
Potatoes	rs3840590	-0.00952196	0.00370652	-0.00695969	0.00372468	0.625821
Potatoes	rs13243285	0.00508862	0.00385646	0.00508862	0.00385646	1
Potatoes	rs2049603	0.00276373	0.00354023	0.00276373	0.00354023	1
Potatoes	rs778915536	-0.00326708	0.00380062	-0.00326708	0.00380062	1
Potatoes	rs13309851	0.00241416	0.00354608	0.00147801	0.00353983	0.851788
Potatoes	rs713598	-0.00816842	0.0036138	-0.00816842	0.0036138	1
Potatoes	rs6965087	0.0094666	0.00366123	0.00889917	0.00366235	0.912747
Potatoes	rs55852693	0.0117186	0.00384076	0.00336527	0.00396825	0.130386
Potatoes	rs12682352	-0.0110196	0.00354492	-0.00242221	0.00368563	0.0927175
Potatoes	rs4486206	-0.0024211	0.00418593	0.00119257	0.00419345	0.541934
Potatoes	rs11250033	-0.011022	0.00366143	0.000697252	0.00388574	0.0281626
Potatoes	rs10096381	0.00937257	0.003543	0.00151384	0.00365549	0.122652
Potatoes	8:11060217_TA_T	0.00967341	0.00354043	0.000216593	0.00369496	0.0646041
Potatoes	rs4841661	-0.01117	0.00354145	-0.00382965	0.00365239	0.149062
Potatoes	rs112416849	0.00083655	0.00385033	-0.000490195	0.00384344	0.807329
Potatoes	rs368014204	-0.00275191	0.00538007	-0.00275191	0.00538007	1
Potatoes	rs1217105	-0.000288105	0.00382763	-0.000288105	0.00382763	1
Potatoes	rs10955643	-0.00292932	0.00360142	-0.00292932	0.00360142	1
Potatoes	rs13262595	0.0027622	0.00356928	-0.000707062	0.00358092	0.492604
Potatoes	rs6985751	0.0062061	0.00356253	0.00126426	0.00360304	0.329403
Potatoes	rs16916092	-0.00999775	0.00697922	-0.0038373	0.00700681	0.533337
Potatoes	rs10119226	-0.00545265	0.00359186	-0.000376036	0.00363104	0.32024
Potatoes	rs2457263	0.00365491	0.00354105	0.00340576	0.00353403	0.96028
Potatoes	rs10810499	-0.000234836	0.00367146	3.57e-05	0.0036626	0.958391
Potatoes	rs41271151	0.00596428	0.00481016	0.00201323	0.00482403	0.56193
Potatoes	rs663859	-0.00159434	0.00363561	0.000185333	0.00363211	0.729115
Potatoes	rs10125362	-0.00122919	0.00360321	-0.00122919	0.00360321	1
Potatoes	rs10760399	0.00172299	0.00364039	-0.0016176	0.00364729	0.516817
Potatoes	9:128648077_ATG_A	0.00306884	0.00370894	-0.0023579	0.00374248	0.303039
Potatoes	rs10128495	0.00438914	0.00375139	-6.24e-05	0.00377636	0.402988
Potatoes	rs370354743	0.00791844	0.00383415	0.00635838	0.00383848	0.77369
Potatoes	rs2183271	0.00606463	0.00368703	0.00524304	0.00368426	0.874753
Potatoes	rs224045	0.0073671	0.00358534	0.00680212	0.00358348	0.911254
Potatoes	rs2236295	0.00623139	0.00361441	0.0008015	0.00366241	0.291311
Potatoes	rs778863235	0.0043919	0.003573	0.0043919	0.003573	1
Potatoes	rs12413585	0.000620521	0.00354378	-0.000501249	0.00353714	0.822725
Potatoes	rs1482782	0.00611075	0.00361999	0.0048882	0.00361983	0.811252
Potatoes	rs4929925	-0.00548223	0.00372414	-0.00219304	0.00373941	0.533125
Potatoes	11:28521555_AT_A	-0.00144323	0.00355781	-0.00144323	0.00355781	1
Potatoes	11:29091612_CAT_C	-0.000313883	0.00390896	-0.000313883	0.00390896	1
Potatoes	rs2933170	0.000304834	0.00398336	0.000304834	0.00398336	1
Potatoes	rs11410467	-0.00197216	0.00358271	-0.00149836	0.00357508	0.925417
Potatoes	rs10767910	0.00209252	0.00356293	0.00209252	0.00356293	1
Potatoes	rs500054	-0.00209662	0.00363422	-0.00209662	0.00363422	1
Potatoes	rs2298527	0.00186631	0.00360832	0.00186631	0.00360832	1
Potatoes	rs3909727	-0.00179094	0.00478166	-0.00167796	0.00477027	0.986654
Potatoes	rs73034263	-0.0141716	0.00439746	-0.00734074	0.00448818	0.276984
Potatoes	rs61912249	-0.00349976	0.00406272	-0.00188385	0.00405922	0.778429
Potatoes	rs10845229	-0.00314217	0.00359426	-0.00314217	0.00359426	1
Potatoes	12:49886882_TA_T	0.0127986	0.00437362	0.0123177	0.00437594	0.938046
Potatoes	rs3809162	-0.00656487	0.00359978	-0.00482619	0.00360417	0.732862
Potatoes	rs4547160	-0.00157215	0.00372517	-0.00157215	0.00372517	1
Potatoes	12:110051767_TG_T	0.00890715	0.00558893	0.000434086	0.00566051	0.286802
Potatoes	13:55913870_ACTTGT_A	0.0133839	0.00400406	0.0112038	0.00402547	0.700989
Potatoes	rs3105049	0.0126357	0.00398013	0.0108598	0.00399541	0.752843
Potatoes	rs4310746	0.0109049	0.00396069	0.00893653	0.00397376	0.72571
Potatoes	rs538424927	-0.00938557	0.003988	-0.00741749	0.00399735	0.727429
Potatoes	rs9569324	0.00607635	0.00387648	0.00535707	0.00387218	0.895557
Potatoes	rs77132475	0.00689268	0.0038872	0.00536003	0.00388889	0.780445
Potatoes	rs12430440	-0.00287163	0.00419852	-0.0022549	0.00419008	0.917192
Potatoes	rs5804277	0.0095129	0.00354401	0.00825817	0.00355072	0.802504
Potatoes	rs1937522	-0.00394309	0.00354492	-0.00331955	0.00353937	0.900939
Potatoes	rs2765717	-0.00205232	0.00460738	3.57e-05	0.00460239	0.748495
Potatoes	rs8005245	0.00634791	0.00359699	0.00634791	0.00359699	1
Potatoes	rs35260863	0.00693127	0.00586145	0.00693127	0.00586145	1
Potatoes	rs1307813	0.00245653	0.0036936	0.000419718	0.00369267	0.696552
Potatoes	rs10140768	-0.00242739	0.00364978	-0.00151983	0.00364347	0.860307
Potatoes	rs11451847	0.00863828	0.00401176	0.0071696	0.00401568	0.795835
Potatoes	rs2472297	-0.00396293	0.0040181	-0.00396293	0.0040181	1
Potatoes	rs306198	0.00258236	0.00391957	0.00258236	0.00391957	1
Potatoes	rs11861627	0.00477789	0.00460041	0.00271369	0.00459862	0.750986
Potatoes	16:28704506_ATTT_A	0.00476453	0.00361904	-0.00472704	0.00374001	0.0681852
Potatoes	rs55872725	-0.017749	0.00360645	-0.0168557	0.00363033	0.861413
Potatoes	rs35054335	0.00172417	0.00358964	0.00172417	0.00358964	1
Potatoes	rs11403987	0.0030964	0.00355683	0.0030964	0.00355683	1
Potatoes	rs11859365	-0.00626146	0.00407064	-0.00442891	0.00407258	0.750292
Potatoes	rs2447097	0.0113446	0.00355113	0.00505056	0.00363844	0.215727
Potatoes	rs224536	-0.00462047	0.00371016	-0.00337745	0.0037077	0.81267
Potatoes	rs7230605	0.00810813	0.00492503	0.00810813	0.00492503	1
Potatoes	rs8094509	-0.00678144	0.00372931	-0.00159427	0.00377275	0.328164
Potatoes	rs8095324	-0.00474777	0.00360631	-0.00474777	0.00360631	1
Potatoes	18:40702522_AGAGG_A	0.00970454	0.00365865	0.00970454	0.00365865	1
Potatoes	rs624565	0.0125054	0.00373748	0.0125054	0.00373748	1
Potatoes	rs8097318	-0.000944128	0.00354521	-0.000297141	0.00353751	0.897212
Potatoes	rs12455474	-0.00609927	0.00361096	-0.00568791	0.00360638	0.935757
Potatoes	rs11664776	-0.00416874	0.00360861	-0.00382455	0.00360194	0.946179
Potatoes	rs61043970	0.00890858	0.00375929	0.00661642	0.00377277	0.666923
Potatoes	rs7241775	0.0118226	0.00378562	0.00852631	0.00381914	0.539886
Potatoes	rs16982345	0.00640513	0.00408623	0.00627951	0.0040793	0.982641
Potatoes	rs56113850	0.00018872	0.0035835	0.00018872	0.0035835	1
Potatoes	rs429358	-0.02707	0.00497646	-0.00999245	0.00542115	0.0203058
Potatoes	rs10423928	0.00668683	0.00447377	0.00424593	0.00447878	0.699806
Potatoes	rs281379	0.00179255	0.00354401	-0.000997925	0.00354767	0.577888
Potatoes	rs838133	0.00601473	0.0035576	0.00601473	0.0035576	1
Potatoes	rs768524792	0.000616805	0.00398521	0.000616805	0.00398521	1
Potatoes	rs6135503	-0.004272	0.00363579	-0.004272	0.00363579	1
Potatoes	rs1024207	0.00239492	0.00422698	-0.00183215	0.00423989	0.480161
Potatoes	rs6130096	-0.00695333	0.00381556	-0.00642969	0.00381182	0.922655
Potatoes	rs57452279	0.0186967	0.0150131	0.017872	0.0149885	0.968988
Potatoes	rs136561	-0.000577264	0.00366958	-0.000577264	0.00366958	1
Potatoes	rs2413045	0.00485917	0.00442358	0.00332806	0.00441968	0.806569
Potatoes	rs13056300	0.00619215	0.00397191	0.00619215	0.00397191	1
Potatoes	rs9611875	0.0126186	0.00910976	-0.000647896	0.0092105	0.305799
F-Capsicum	1:21419990_TTGG_T	0.00749373	0.00364623	0.001178	0.00364798	0.220763
F-Capsicum	rs768505168	-0.0143116	0.00357242	-0.0029649	0.00365518	0.0264155
F-Capsicum	rs66495454	0.00413352	0.00366707	0.004093	0.0036652	0.993764
F-Capsicum	rs10789340	0.016975	0.0036846	0.0078612	0.0037445	0.0827643
F-Capsicum	rs6424510	-0.00579265	0.00356478	-0.00365588	0.00354053	0.670624
F-Capsicum	rs4649981	-0.00691276	0.0035728	-0.00617922	0.00354507	0.884125
F-Capsicum	rs1418462	0.00192266	0.00378851	0.00179893	0.0037859	0.98157
F-Capsicum	rs1136410	-0.00104725	0.00494631	-0.000868788	0.00491206	0.979576
F-Capsicum	rs7511986	0.00358612	0.00387701	0.00353533	0.00387476	0.992606
F-Capsicum	rs504675	0.0337055	0.00373488	0.0196628	0.00396015	0.00988825
F-Capsicum	rs4953152	0.0312101	0.00386141	0.020242	0.00400648	0.0487095
F-Capsicum	rs2110529	0.00194251	0.00356809	0.0019025	0.003545	0.993653
F-Capsicum	rs6726368	-0.00816934	0.00381682	0.00444573	0.00388164	0.0204866
F-Capsicum	rs55985303	0.0113255	0.00417152	0.00230984	0.00419379	0.127471
F-Capsicum	rs138799955	0.0103436	0.00399263	-0.000792022	0.00404201	0.0499974
F-Capsicum	rs10168817	0.00756624	0.00356491	0.000603448	0.00357393	0.167791
F-Capsicum	rs671722	-0.00861235	0.00362007	-0.00235518	0.00362475	0.221927
F-Capsicum	rs182549	-0.00741988	0.00409133	-0.0013065	0.00408444	0.290298
F-Capsicum	rs13388416	0.0109379	0.00413888	0.00929283	0.00410969	0.777915
F-Capsicum	rs34210137	0.000529797	0.00363531	0.000468148	0.00363793	0.990436
F-Capsicum	rs7591518	0.0149298	0.00390844	0.0147336	0.00397915	0.971948
F-Capsicum	rs786272	-0.0165361	0.00376257	-0.00238962	0.00389089	0.00895841
F-Capsicum	rs4662411	-0.0233748	0.00363718	-0.0159552	0.00370272	0.15286
F-Capsicum	rs12993426	0.0107344	0.00356932	-0.00196368	0.00365296	0.0129091
F-Capsicum	rs1121954	-0.000509216	0.00400806	-0.000467733	0.0039802	0.99414
F-Capsicum	rs10195287	-0.01148	0.0036072	-0.00460458	0.00362516	0.178813
F-Capsicum	2:162141426_ATT_A	0.00790792	0.00469613	0.00390344	0.00466931	0.545386
F-Capsicum	2:162192621_ATGGTCTCCACCTTTTATTCATT_A	0.00442961	0.0036713	0.00359296	0.00364084	0.871454
F-Capsicum	rs7587672	0.00311117	0.0040604	0.000446495	0.00402988	0.641364
F-Capsicum	rs748140729	0.0122445	0.0036245	0.00668406	0.00362757	0.278217
F-Capsicum	rs4147707	-0.00418159	0.00364201	-0.00230539	0.00361584	0.714678
F-Capsicum	rs2596680	-0.00179406	0.00358254	-0.000615098	0.00355212	0.815227
F-Capsicum	rs283917	-0.00154012	0.00357964	-4.02e-05	0.00354967	0.766067
F-Capsicum	rs2470578	-0.00287563	0.00356328	-0.00214981	0.00353498	0.885021
F-Capsicum	3:17331124_CA_C	-0.00167426	0.00357906	-0.000701024	0.0035483	0.846875
F-Capsicum	3:17452696_AT_A	-0.00221546	0.00358072	-0.00151572	0.00354979	0.889624
F-Capsicum	rs55858177	-0.00370039	0.003685	-0.00365149	0.00368295	0.99251
F-Capsicum	rs4532156	-0.000864911	0.00396791	-0.000823116	0.00396506	0.994055
F-Capsicum	rs7619139	0.0177373	0.00362244	0.00652972	0.00371757	0.0308346
F-Capsicum	rs537069642	0.0184493	0.00361353	0.011986	0.00363416	0.207255
F-Capsicum	rs2526389	-0.010081	0.00361089	-0.00986251	0.0036335	0.965976
F-Capsicum	rs12492113	-0.020416	0.00540262	-0.000331686	0.00555515	0.00954648
F-Capsicum	rs7638932	-0.00555552	0.00445473	0.00372626	0.00446229	0.141004
F-Capsicum	rs7610856	0.014352	0.00359786	0.00230414	0.00368887	0.0193833
F-Capsicum	rs9870384	0.0240061	0.0036858	0.0135751	0.00379505	0.0486415
F-Capsicum	3:85536789_AGAG_A	-0.0214166	0.00369005	-0.0176125	0.00370667	0.467036
F-Capsicum	3:85538893_CGT_C	-0.0322097	0.00373439	-0.0228101	0.00386561	0.0803221
F-Capsicum	rs12629607	-0.0320459	0.0037366	-0.0226784	0.00386629	0.0814723
F-Capsicum	rs2029130	-0.0320934	0.00368761	-0.0229414	0.00381657	0.0846177
F-Capsicum	rs3887138	0.0290438	0.00425362	0.0181192	0.00436848	0.0731795
F-Capsicum	rs6799195	-0.0327595	0.00372716	-0.0241247	0.00384934	0.107059
F-Capsicum	rs58781322	0.0151902	0.00357196	0.00128052	0.00369969	0.00683489
F-Capsicum	rs9836543	0.0016247	0.00374995	0.0014987	0.00372482	0.980981
F-Capsicum	rs206272	-0.00434748	0.00387845	0.000817807	0.00386188	0.345307
F-Capsicum	rs11940694	0.00313956	0.00363994	-0.0022199	0.00362628	0.296901
F-Capsicum	rs13124361	-0.00235961	0.00360914	-0.00228712	0.00360677	0.988666
F-Capsicum	rs1229984	-0.0106465	0.0113067	0.0064312	0.0112678	0.284684
F-Capsicum	rs13135092	0.0255312	0.00652907	0.0191442	0.00652411	0.488947
F-Capsicum	rs9884984	-0.01799	0.00376857	-0.00651056	0.00384897	0.0330835
F-Capsicum	rs2726513	-0.010937	0.00362934	-0.00434488	0.00363882	0.199607
F-Capsicum	rs7678319	-0.0228006	0.00391141	-0.0152624	0.00396735	0.176036
F-Capsicum	4:152937088_CT_C	-0.0122264	0.00391884	-0.00324174	0.00395315	0.106508
F-Capsicum	rs2234233	7.47e-05	0.00476959	-2.27e-05	0.00473633	0.98844
F-Capsicum	rs373476518	-0.000702719	0.00441748	-0.000553909	0.00438678	0.98093
F-Capsicum	5:87324990_TTC_T	-0.00249264	0.00426077	-0.00227065	0.00423315	0.970516
F-Capsicum	rs7706932	0.0114537	0.00359613	0.00628478	0.00359435	0.309334
F-Capsicum	rs12653396	-0.00847522	0.00359867	-0.00255767	0.00359853	0.244923
F-Capsicum	rs1671542	0.0177603	0.00357099	0.0128266	0.00358989	0.32988
F-Capsicum	rs553450800	-0.0069589	0.0051704	-0.00689604	0.00515074	0.993127
F-Capsicum	rs782181214	-0.00237938	0.00387917	-0.00228572	0.0038545	0.986335
F-Capsicum	rs768156172	0.00964457	0.00356695	0.00680895	0.00354791	0.573006
F-Capsicum	rs570493769	0.012483	0.00357827	0.00967408	0.00356101	0.577926
F-Capsicum	rs140388611	-0.0130748	0.00378924	-0.00825242	0.00378463	0.367884
F-Capsicum	rs7709884	0.0112517	0.00467303	-0.00335534	0.00474729	0.0283223
F-Capsicum	rs922234	0.0124624	0.00378305	-0.00101197	0.00388013	0.0129022
F-Capsicum	5:164619905_AAG_A	0.00308055	0.00359114	0.00300217	0.00357053	0.987651
F-Capsicum	rs967168	0.00194591	0.00367584	0.00188337	0.00365188	0.99037
F-Capsicum	6:9514143_TTAAA_T	-0.0104123	0.00416775	-0.0103209	0.00418411	0.987651
F-Capsicum	rs9393688	0.00976378	0.00404417	0.00168346	0.00405744	0.158394
F-Capsicum	rs35741362	-0.0295751	0.00512598	-0.0125642	0.00529909	0.0210385
F-Capsicum	rs145623467	-0.0245665	0.0136698	-0.0192984	0.013572	0.784486
F-Capsicum	6:27794727_AC_A	-0.0351143	0.00525719	-0.013191	0.00554247	0.00410659
F-Capsicum	rs764315274	-0.0293724	0.00586383	-0.00810819	0.00606927	0.0117458
F-Capsicum	rs9257133	-0.0344897	0.00555145	-0.0124243	0.00581622	0.00606337
F-Capsicum	rs71548379	-0.0319159	0.00476965	-0.0125842	0.005017	0.00522827
F-Capsicum	rs1632926	-0.0244907	0.00446946	-0.00901299	0.00460188	0.0158346
F-Capsicum	rs3130679	-0.0191673	0.00525389	-0.00171783	0.00536755	0.0201677
F-Capsicum	rs449186	-0.0178069	0.00377309	-0.000656135	0.00394707	0.00168396
F-Capsicum	rs73728611	-0.00276496	0.00545167	0.00213089	0.00541328	0.52396
F-Capsicum	rs1775255	0.000956861	0.00356809	0.000832947	0.00356553	0.980402
F-Capsicum	rs772953867	0.00342104	0.00357082	0.00338504	0.00354952	0.994295
F-Capsicum	rs12665383	0.00967238	0.00373219	-0.000707331	0.00377504	0.0505478
F-Capsicum	rs149328785	-0.0141795	0.00402271	0.000439023	0.00413432	0.0112695
F-Capsicum	rs11764677	-0.00494878	0.00377767	-0.00491056	0.0037611	0.99428
F-Capsicum	rs2043539	0.00200092	0.00361148	0.00185719	0.00358797	0.977477
F-Capsicum	rs6968865	-0.004513	0.00368761	0.00100075	0.00367641	0.289655
F-Capsicum	rs12531914	-0.027495	0.00402224	-0.023309	0.00405385	0.463558
F-Capsicum	rs5884762	0.0295267	0.00374333	0.0253198	0.00378976	0.42967
F-Capsicum	rs2006810	-0.0256088	0.0036491	-0.0161715	0.00375226	0.0713778
F-Capsicum	rs3807688	-0.0135327	0.00401088	-0.000220725	0.00409466	0.0202068
F-Capsicum	rs3840590	0.0166574	0.00374219	0.0040145	0.00383568	0.0183096
F-Capsicum	rs13243285	-0.00128327	0.00388044	-0.00125081	0.00385409	0.995265
F-Capsicum	rs2049603	0.00443909	0.00356315	0.00205223	0.00353954	0.634613
F-Capsicum	rs778915536	0.00361279	0.00382479	0.00353413	0.0038039	0.988366
F-Capsicum	rs13309851	-0.0213517	0.00357065	-0.0129308	0.00364354	0.0988011
F-Capsicum	rs713598	-0.0073916	0.00363884	-0.00726363	0.00363904	0.980161
F-Capsicum	rs6965087	0.00965426	0.0036866	0.00957935	0.00370667	0.988567
F-Capsicum	rs55852693	0.0249781	0.00386737	0.0220325	0.00388231	0.590903
F-Capsicum	rs12682352	-0.0163509	0.00356948	-0.0162312	0.00368399	0.981369
F-Capsicum	rs4486206	0.0062425	0.00421351	-0.00265177	0.00422307	0.135979
F-Capsicum	rs11250033	-0.0094916	0.0036868	-0.00940991	0.00370498	0.987531
F-Capsicum	rs10096381	0.0126679	0.00356755	0.0125641	0.0036255	0.983721
F-Capsicum	8:11060217_TA_T	0.0130113	0.00356496	0.0129114	0.00362804	0.984337
F-Capsicum	rs4841661	-0.0143292	0.00356599	-0.0142254	0.00364797	0.983761
F-Capsicum	rs112416849	-0.0141812	0.00388315	-0.00593475	0.00390973	0.13452
F-Capsicum	rs368014204	0.012785	0.00541876	0.00831419	0.00539087	0.558608
F-Capsicum	rs1217105	0.0244534	0.00385416	0.012322	0.00398502	0.0286519
F-Capsicum	rs10955643	-0.00471231	0.00362637	-0.00465313	0.00362478	0.99079
F-Capsicum	rs13262595	0.00958194	0.00359584	0.0032251	0.00360198	0.211673
F-Capsicum	rs6985751	0.00270579	0.00358497	9.34e-05	0.00356083	0.60515
F-Capsicum	rs16916092	-0.017338	0.00703024	-0.00301371	0.00705588	0.150398
F-Capsicum	rs10119226	-0.0116872	0.00362065	-0.00514674	0.00363177	0.202174
F-Capsicum	rs2457263	-0.00135311	0.00356559	0.000457802	0.00353621	0.718389
F-Capsicum	rs10810499	-0.0113301	0.00369689	-0.00807354	0.00368463	0.532685
F-Capsicum	rs41271151	0.0173645	0.00485078	0.00513867	0.00490464	0.0763434
F-Capsicum	rs663859	-0.00562832	0.00365968	-0.00210313	0.00364047	0.494664
F-Capsicum	rs10125362	-0.00878954	0.00362933	0.00208977	0.00367714	0.0352291
F-Capsicum	rs10760399	-0.00773537	0.00366586	-0.0075141	0.00366778	0.965964
F-Capsicum	9:128648077_ATG_A	-0.0074499	0.00373457	0.00685296	0.00382063	0.00742636
F-Capsicum	rs10128495	0.00253164	0.00377495	0.00245769	0.00375145	0.988914
F-Capsicum	rs370354743	-0.0126009	0.00386506	0.000510195	0.00394754	0.0176344
F-Capsicum	rs2183271	-0.0161259	0.00372183	-0.00324865	0.00381888	0.0157415
F-Capsicum	rs224045	0.0165695	0.00362046	0.00525543	0.0037008	0.0288628
F-Capsicum	rs2236295	0.0232435	0.00363945	0.0114662	0.00376969	0.0245996
F-Capsicum	rs778863235	0.0029141	0.00359776	0.00095	0.00356968	0.69836
F-Capsicum	rs12413585	0.0157217	0.00357754	0.00555594	0.0036401	0.046394
F-Capsicum	rs1482782	-0.00136202	0.00364251	-0.00132794	0.00361792	0.994704
F-Capsicum	rs4929925	-0.00438327	0.00374995	-0.00202633	0.00372291	0.655568
F-Capsicum	11:28521555_AT_A	0.000715281	0.00358247	0.000662111	0.00357989	0.991624
F-Capsicum	11:29091612_CAT_C	0.00707259	0.00393543	-0.00417457	0.003976	0.0443818
F-Capsicum	rs2933170	0.00659907	0.00400998	0.000156633	0.00400424	0.2556
F-Capsicum	rs11410467	0.0184391	0.00362077	0.00669227	0.00371287	0.0235089
F-Capsicum	rs10767910	0.00332939	0.00358762	0.00329729	0.00358555	0.99495
F-Capsicum	rs500054	0.0148554	0.00366708	0.00349929	0.00373997	0.0301517
F-Capsicum	rs2298527	0.00126823	0.00363077	0.0012191	0.00360609	0.99234
F-Capsicum	rs3909727	-0.00647371	0.00481479	-0.00104036	0.00479125	0.423767
F-Capsicum	rs73034263	-0.00308966	0.00442793	-0.00302716	0.00442507	0.992034
F-Capsicum	rs61912249	-0.00333143	0.0040884	1.54e-06	0.00406174	0.563038
F-Capsicum	rs10845229	0.00603113	0.00361834	0.00542594	0.00358942	0.90548
F-Capsicum	12:49886882_TA_T	0.00181336	0.00440393	0.00172537	0.00440085	0.988725
F-Capsicum	rs3809162	0.00477044	0.00362473	0.0047034	0.00362316	0.989563
F-Capsicum	rs4547160	-0.0131632	0.00375624	-0.00458728	0.0037872	0.107885
F-Capsicum	12:110051767_TG_T	0.00256398	0.00562378	0.00250237	0.00558646	0.993799
F-Capsicum	13:55913870_ACTTGT_A	-0.00771955	0.0040318	-0.00753694	0.00403129	0.974449
F-Capsicum	rs3105049	-0.00768458	0.00400771	-0.00749761	0.00400721	0.973681
F-Capsicum	rs4310746	-0.0087892	0.00398813	-0.00862473	0.00398845	0.976736
F-Capsicum	rs538424927	0.00804842	0.00401564	0.00787029	0.00401537	0.974976
F-Capsicum	rs9569324	-0.00860606	0.00390334	-0.00841946	0.00390362	0.973034
F-Capsicum	rs77132475	-0.00852578	0.00391414	-0.00837333	0.00391438	0.978028
F-Capsicum	rs12430440	-0.00669445	0.00422643	-0.00653461	0.00421494	0.978637
F-Capsicum	rs5804277	-0.00193046	0.00356617	-0.0018866	0.00356857	0.993063
F-Capsicum	rs1937522	-0.00954056	0.00357133	-0.00159125	0.00359216	0.116568
F-Capsicum	rs2765717	-0.00342812	0.0046364	-0.00334643	0.0046393	0.990063
F-Capsicum	rs8005245	-0.0158695	0.00363121	-0.0155419	0.00372289	0.949783
F-Capsicum	rs35260863	-0.00467549	0.00589845	0.00324457	0.00587437	0.341402
F-Capsicum	rs1307813	0.0153914	0.00371919	0.0110362	0.00372353	0.407929
F-Capsicum	rs10140768	0.00263773	0.00367273	0.00261415	0.00365044	0.996366
F-Capsicum	rs11451847	-0.00235221	0.00403688	-0.00224256	0.00401093	0.984628
F-Capsicum	rs2472297	-0.00194919	0.00404594	-0.00186193	0.00404315	0.987829
F-Capsicum	rs306198	0.0249207	0.00394673	0.0201445	0.00397789	0.394019
F-Capsicum	rs11861627	-0.0144617	0.00463681	0.00424808	0.00477981	0.00496081
F-Capsicum	16:28704506_ATTT_A	-0.0232971	0.0036659	-0.0167149	0.00369471	0.206001
F-Capsicum	rs55872725	0.00834181	0.00363144	-0.00156715	0.00367063	0.0549754
F-Capsicum	rs35054335	-0.00487225	0.00361307	0.000109838	0.0036005	0.328702
F-Capsicum	rs11403987	0.00442745	0.00358148	0.00434912	0.00357979	0.987659
F-Capsicum	rs11859365	0.000190845	0.00409885	9.92e-05	0.00409588	0.987378
F-Capsicum	rs2447097	-0.000587473	0.00357573	-0.000554206	0.00357315	0.994749
F-Capsicum	rs224536	0.0352816	0.00373586	0.0351465	0.00431362	0.981114
F-Capsicum	rs7230605	0.025354	0.00495916	0.010827	0.00508187	0.0407681
F-Capsicum	rs8094509	0.0113208	0.00375837	-0.00249362	0.00385117	0.0102526
F-Capsicum	rs8095324	0.0154127	0.0036313	0.0118149	0.00363161	0.483581
F-Capsicum	18:40702522_AGAGG_A	-0.0124629	0.00368862	-0.00328042	0.00372718	0.0799274
F-Capsicum	rs624565	-0.00933125	0.00376468	-0.00329123	0.00376498	0.256614
F-Capsicum	rs8097318	-0.0172786	0.00356978	-0.00533172	0.00367502	0.01971
F-Capsicum	rs12455474	0.0236962	0.00363598	0.0134619	0.00374265	0.049839
F-Capsicum	rs11664776	0.0250455	0.00363362	0.0180979	0.00369907	0.180278
F-Capsicum	rs61043970	-0.00712758	0.00378534	0.00362614	0.00382523	0.0456893
F-Capsicum	rs7241775	-0.00435116	0.00380996	-0.00430042	0.0037921	0.99247
F-Capsicum	rs16982345	-0.00215066	0.00411455	-0.00207747	0.00411174	0.989961
F-Capsicum	rs56113850	0.00185792	0.00360833	0.00178361	0.00360587	0.988378
F-Capsicum	rs429358	-0.0245974	0.00501095	-0.0207087	0.00501067	0.58317
F-Capsicum	rs10423928	-0.00638256	0.00450477	-0.00633491	0.00448758	0.99402
F-Capsicum	rs281379	-0.0135769	0.00356857	-0.00282719	0.00364173	0.0350034
F-Capsicum	rs838133	0.0194327	0.00358225	0.00677933	0.00371138	0.0141644
F-Capsicum	rs768524792	0.00462781	0.00401086	0.00227814	0.00398293	0.67764
F-Capsicum	rs6135503	-0.00400604	0.00366098	0.00324394	0.00366135	0.161442
F-Capsicum	rs1024207	-0.0116164	0.00425876	-0.00468819	0.0042604	0.2501
F-Capsicum	rs6130096	-0.000238276	0.00383921	-0.000220817	0.00381245	0.997425
F-Capsicum	rs57452279	0.026674	0.0151172	0.02384	0.0150034	0.894147
F-Capsicum	rs136561	0.0105084	0.00369754	0.00438826	0.0037011	0.242068
F-Capsicum	rs2413045	-0.00939771	0.00445449	-0.00219876	0.00445227	0.253019
F-Capsicum	rs13056300	-0.0310536	0.00399943	-0.0252759	0.00406204	0.310801
F-Capsicum	rs9611875	-0.0257717	0.00917288	-0.0205672	0.00912568	0.687511
Chilli pepper	1:21419990_TTGG_T	0.0063772	0.0036451	-0.000500258	0.00365029	0.182467
Chilli pepper	rs768505168	-0.0124562	0.00357136	0.00045699	0.0037993	0.0132685
Chilli pepper	rs66495454	0.00302683	0.00366597	-0.00119988	0.00361109	0.411425
Chilli pepper	rs10789340	0.0136272	0.0036835	-0.00269595	0.00401632	0.00274214
Chilli pepper	rs6424510	-0.00441877	0.00356372	0.00134585	0.00353728	0.250944
Chilli pepper	rs4649981	-0.00577349	0.00357174	0.000668293	0.00356659	0.201879
Chilli pepper	rs1418462	-0.00304766	0.00378738	-0.00304766	0.00378738	1
Chilli pepper	rs1136410	-0.00246067	0.00494838	-0.00246067	0.00494838	1
Chilli pepper	rs7511986	0.00221883	0.00387585	-0.00179626	0.00380837	0.45996
Chilli pepper	rs504675	0.0296375	0.00373377	-0.000660926	0.005085	1.57e-06
Chilli pepper	rs4953152	0.0272988	0.00386026	-0.000848426	0.00499796	8.31e-06
Chilli pepper	rs2110529	0.00207511	0.00356943	0.000701286	0.00349616	0.783344
Chilli pepper	rs6726368	-0.00434335	0.00381569	-0.00434335	0.00381569	1
Chilli pepper	rs55985303	0.0105716	0.00416795	0.00103992	0.00424231	0.108997
Chilli pepper	rs138799955	0.00907428	0.00399144	-0.000186515	0.00404959	0.103378
Chilli pepper	rs10168817	0.00138767	0.00356385	0.00138767	0.00356385	1
Chilli pepper	rs671722	-0.00455662	0.003619	-0.00455662	0.003619	1
Chilli pepper	rs182549	-0.00444695	0.00409071	0.00391882	0.00407547	0.1474
Chilli pepper	rs13388416	0.0101943	0.00413557	0.00111743	0.00419991	0.123571
Chilli pepper	rs34210137	0.00266318	0.00363685	0.00266318	0.00363685	1
Chilli pepper	rs7591518	0.0146996	0.00390028	0.00286899	0.00411449	0.0369087
Chilli pepper	rs786272	-0.0126647	0.00376145	0.00377564	0.00406865	0.0030068
Chilli pepper	rs4662411	-0.0193764	0.00363609	0.00260224	0.00431928	9.91e-05
Chilli pepper	rs12993426	0.0102956	0.00356525	0.00149572	0.00366132	0.0850792
Chilli pepper	rs1121954	-0.00181948	0.00400977	-0.00181948	0.00400977	1
Chilli pepper	rs10195287	-0.00930128	0.00360612	0.00165674	0.00372585	0.0345722
Chilli pepper	2:162141426_ATT_A	0.00567181	0.00469473	-0.0025226	0.00466609	0.21572
Chilli pepper	2:162192621_ATGGTCTCCACCTTTTATTCATT_A	-0.000193286	0.00367021	-0.000193286	0.00367021	1
Chilli pepper	rs7587672	0.00208789	0.00405919	-0.00125882	0.00398279	0.556193
Chilli pepper	rs748140729	0.0126812	0.00361887	0.00356546	0.00375829	0.0806044
Chilli pepper	rs4147707	-0.00372117	0.00364272	-0.000141598	0.00358789	0.483866
Chilli pepper	rs2596680	-0.000631679	0.00358147	-0.000631679	0.00358147	1
Chilli pepper	rs283917	-0.000717915	0.00357858	-0.000717915	0.00357858	1
Chilli pepper	rs2470578	-0.00239294	0.00356439	0.000267935	0.00349818	0.594177
Chilli pepper	3:17331124_CA_C	-0.00102274	0.00357799	0.000859764	0.00350315	0.706959
Chilli pepper	3:17452696_AT_A	-0.000930077	0.00357965	-0.000930077	0.00357965	1
Chilli pepper	rs55858177	-0.00408912	0.0036839	-0.00151445	0.00362269	0.618261
Chilli pepper	rs4532156	-0.00144313	0.00396673	-0.00126814	0.00388004	0.974842
Chilli pepper	rs7619139	0.0129998	0.00362137	-0.00515515	0.00400339	0.00077074
Chilli pepper	rs537069642	0.0164383	0.00359911	0.000417502	0.00400371	0.00292186
Chilli pepper	rs2526389	-0.00908391	0.00360749	-0.00051519	0.00367682	0.0962124
Chilli pepper	rs12492113	-0.0175276	0.00539145	0.00084175	0.00568177	0.0190153
Chilli pepper	rs7638932	-0.00329921	0.00445542	0.00304036	0.00439614	0.311132
Chilli pepper	rs7610856	0.0125351	0.00359679	-0.000370789	0.00382256	0.0139376
Chilli pepper	rs9870384	0.0204817	0.0036847	-0.00157519	0.00439299	0.00011963
Chilli pepper	3:85536789_AGAG_A	-0.0158379	0.00368895	0.00595199	0.00424898	0.00010775
Chilli pepper	3:85538893_CGT_C	-0.025656	0.00373328	0.00560853	0.00497699	5.03e-07
Chilli pepper	rs12629607	-0.0257318	0.00373549	0.00519202	0.00496658	6.49e-07
Chilli pepper	rs2029130	-0.0262291	0.00368651	0.00434248	0.00493416	6.92e-07
Chilli pepper	rs3887138	0.0230414	0.00425235	-0.00517415	0.00515415	2.41e-05
Chilli pepper	rs6799195	-0.0282746	0.00372605	0.00162211	0.0050074	1.67e-06
Chilli pepper	rs58781322	0.0114004	0.00357089	-0.00390015	0.00383778	0.0035141
Chilli pepper	rs9836543	0.00472335	0.00375142	0.00472335	0.00375142	1
Chilli pepper	rs206272	-0.00297442	0.0038773	0.001648	0.00381864	0.395661
Chilli pepper	rs11940694	0.00853293	0.00364099	0.00853293	0.00364099	1
Chilli pepper	rs13124361	-0.0014342	0.00360807	0.00123435	0.00353689	0.597386
Chilli pepper	rs1229984	7.08e-05	0.0113033	7.08e-05	0.0113033	1
Chilli pepper	rs13135092	0.0232039	0.00652713	0.00101401	0.00692104	0.019675
Chilli pepper	rs9884984	-0.016613	0.0037556	-0.00133387	0.00412206	0.00614425
Chilli pepper	rs2726513	-0.00935798	0.00362515	0.00052822	0.00372291	0.0571012
Chilli pepper	rs7678319	-0.0155016	0.00391025	0.008897	0.00451242	4.38e-05
Chilli pepper	4:152937088_CT_C	-0.00815412	0.00391767	0.00504282	0.00403897	0.0190091
Chilli pepper	rs2234233	0.00211889	0.00477163	0.00211889	0.00477163	1
Chilli pepper	rs373476518	-0.00375108	0.00441934	-0.00375108	0.00441934	1
Chilli pepper	5:87324990_TTC_T	-0.0071056	0.00426232	-0.0071056	0.00426232	1
Chilli pepper	rs7706932	0.0134975	0.00359129	0.00653126	0.00370207	0.176813
Chilli pepper	rs12653396	-0.0119821	0.00359669	-0.00859361	0.00362078	0.50672
Chilli pepper	rs1671542	0.0176077	0.00356992	0.00345545	0.00395209	0.00787628
Chilli pepper	rs553450800	-0.00631491	0.00517095	-0.00028619	0.00510835	0.406874
Chilli pepper	rs782181214	-0.00367214	0.00388056	-0.00305343	0.00380215	0.909329
Chilli pepper	rs768156172	0.0118345	0.00356389	0.00640051	0.00362207	0.284894
Chilli pepper	rs570493769	0.0147087	0.00357223	0.00705671	0.00372119	0.137962
Chilli pepper	rs140388611	-0.0135625	0.00378306	-0.00375306	0.003941	0.0725491
Chilli pepper	rs7709884	0.00791783	0.00467164	-0.00387887	0.00472027	0.0756839
Chilli pepper	rs922234	0.00848266	0.00378192	-0.00483353	0.0039239	0.0145478
Chilli pepper	5:164619905_AAG_A	0.00351371	0.0035922	0.00155612	0.00352668	0.697371
Chilli pepper	rs967168	0.00253842	0.00367723	0.0015992	0.00360115	0.855202
Chilli pepper	6:9514143_TTAAA_T	-0.0106998	0.004165	-0.00276446	0.00421421	0.180483
Chilli pepper	rs9393688	0.00971798	0.00404178	0.00201709	0.0040799	0.179944
Chilli pepper	rs35741362	-0.0250371	0.00512445	0.00228455	0.00588828	0.00046502
Chilli pepper	rs145623467	-0.0145503	0.0136657	0.0135884	0.0136136	0.144631
Chilli pepper	6:27794727_AC_A	-0.0294203	0.00525562	0.00332256	0.00631897	6.78e-05
Chilli pepper	rs764315274	-0.0244831	0.00586208	0.00297549	0.00650443	0.00171333
Chilli pepper	rs9257133	-0.0284877	0.0055498	0.00401736	0.0065197	0.00014678
Chilli pepper	rs71548379	-0.0283372	0.00476823	2.19e-05	0.00573409	0.00014312
Chilli pepper	rs1632926	-0.0230823	0.00444875	-0.0027867	0.00503683	0.00252696
Chilli pepper	rs3130679	-0.0180166	0.00524391	-0.00216814	0.00549802	0.0369862
Chilli pepper	rs449186	-0.018053	0.00376038	-0.00446087	0.00411182	0.0147138
Chilli pepper	rs73728611	0.000410224	0.00545004	0.000410224	0.00545004	1
Chilli pepper	rs1775255	-0.00291381	0.00356703	-0.00291381	0.00356703	1
Chilli pepper	rs772953867	0.00297896	0.00356976	-9.32e-05	0.00350848	0.539355
Chilli pepper	rs12665383	0.00965349	0.0037294	0.00212637	0.00378246	0.156468
Chilli pepper	rs149328785	-0.0161157	0.00402152	-0.00662679	0.00419927	0.102683
Chilli pepper	rs11764677	-0.00355156	0.00377655	0.00156726	0.00372918	0.334816
Chilli pepper	rs2043539	0.00507627	0.00361282	0.00507627	0.00361282	1
Chilli pepper	rs6968865	-0.00723175	0.00368651	-0.00605683	0.0036343	0.820453
Chilli pepper	rs12531914	-0.026645	0.00402104	-0.00415209	0.00487176	0.00036977
Chilli pepper	rs5884762	0.0275397	0.00374221	0.00241519	0.00479148	3.59e-05
Chilli pepper	rs2006810	-0.0242362	0.00364802	-0.00277603	0.00446134	0.00019624
Chilli pepper	rs3807688	-0.0151302	0.00400467	-0.00600467	0.00415925	0.11399
Chilli pepper	rs3840590	0.0183052	0.00373109	0.0068371	0.0040355	0.0369234
Chilli pepper	rs13243285	-0.00160119	0.00388202	-0.000905045	0.00379846	0.898011
Chilli pepper	rs2049603	0.00306989	0.0035637	-0.00160233	0.00351592	0.350669
Chilli pepper	rs778915536	0.00415034	0.00382582	0.00185799	0.00375934	0.669102
Chilli pepper	rs13309851	-0.0172439	0.00356959	0.00322788	0.00414919	0.00018384
Chilli pepper	rs713598	-0.00776933	0.00363776	-0.00238971	0.00363687	0.295645
Chilli pepper	rs6965087	0.00852609	0.0036855	-7.05e-05	0.00374189	0.101675
Chilli pepper	rs55852693	0.0207664	0.00386622	-0.00266077	0.00459757	9.62e-05
Chilli pepper	rs12682352	-0.0137319	0.00356842	0.00145286	0.00388416	0.00399058
Chilli pepper	rs4486206	0.0050797	0.00421368	-0.00076628	0.00417242	0.324211
Chilli pepper	rs11250033	-0.00799345	0.0036857	0.000787477	0.00373641	0.0943109
Chilli pepper	rs10096381	0.0098335	0.00356649	-0.00262106	0.00372835	0.0157825
Chilli pepper	8:11060217_TA_T	0.0102025	0.0035639	-0.00250438	0.00374009	0.0139085
Chilli pepper	rs4841661	-0.00790465	0.00356493	-0.00790465	0.00356493	1
Chilli pepper	rs112416849	-0.0133506	0.00387585	-0.00159732	0.00406683	0.0364303
Chilli pepper	rs368014204	0.0111734	0.00541573	-0.000176015	0.00546052	0.140019
Chilli pepper	rs1217105	0.023773	0.00385301	0.0038501	0.00455267	0.00083666
Chilli pepper	rs10955643	-0.00179247	0.00362529	-0.00179247	0.00362529	1
Chilli pepper	rs13262595	0.0106266	0.00359294	0.00400906	0.00365163	0.196435
Chilli pepper	rs6985751	0.0040564	0.00358615	0.00313364	0.0035178	0.854257
Chilli pepper	rs16916092	-0.0137999	0.00702548	0.00286098	0.00710552	0.0954407
Chilli pepper	rs10119226	-0.0100314	0.00361567	0.000574526	0.00374007	0.0414698
Chilli pepper	rs2457263	-7.15e-05	0.00356453	-7.15e-05	0.00356453	1
Chilli pepper	rs10810499	-0.00898957	0.00369579	0.00199827	0.00380523	0.0383228
Chilli pepper	rs41271151	0.0161325	0.00484205	0.0014919	0.00506809	0.0367323
Chilli pepper	rs663859	-0.00719179	0.00365972	-0.00425527	0.00362493	0.568624
Chilli pepper	rs10125362	-0.0131481	0.00362709	-0.0104108	0.00365513	0.59501
Chilli pepper	rs10760399	-0.0109409	0.00366452	-0.00792523	0.00366843	0.560841
Chilli pepper	9:128648077_ATG_A	-0.00972966	0.00373353	-0.00608749	0.00372922	0.490067
Chilli pepper	rs10128495	0.0021229	0.00377627	-0.000136476	0.00370173	0.669186
Chilli pepper	rs370354743	-0.0128604	0.00385957	-0.003333	0.00399187	0.086191
Chilli pepper	rs2183271	-0.01566	0.00371147	-0.00266879	0.00399594	0.0172139
Chilli pepper	rs224045	0.014421	0.00360911	-0.000441464	0.00393023	0.00534719
Chilli pepper	rs2236295	0.01762	0.00363837	-0.0056747	0.00431531	3.67e-05
Chilli pepper	rs778863235	0.00116978	0.00359669	0.00116978	0.00359669	1
Chilli pepper	rs12413585	0.0173701	0.00356728	0.00650518	0.00384971	0.038439
Chilli pepper	rs1482782	-0.00127704	0.00364398	-0.000163722	0.00356601	0.827148
Chilli pepper	rs4929925	-0.00359929	0.00374883	0.000543055	0.00369464	0.431282
Chilli pepper	11:28521555_AT_A	-0.000631667	0.0035814	-0.000631667	0.0035814	1
Chilli pepper	11:29091612_CAT_C	0.008049	0.00393487	0.00344372	0.00391696	0.40684
Chilli pepper	rs2933170	0.00735808	0.00400977	0.00300547	0.00397896	0.440992
Chilli pepper	rs11410467	0.0191131	0.00360646	0.00530953	0.0040105	0.0104893
Chilli pepper	rs10767910	0.00031506	0.00358655	0.00031506	0.00358655	1
Chilli pepper	rs500054	0.0145615	0.00365832	0.00271474	0.00389516	0.0266265
Chilli pepper	rs2298527	-0.00018217	0.00363224	-0.00018217	0.00363224	1
Chilli pepper	rs3909727	-0.000289742	0.00481336	-0.000289742	0.00481336	1
Chilli pepper	rs73034263	-0.00405196	0.00442661	-0.00244726	0.00434093	0.795768
Chilli pepper	rs61912249	-0.00533571	0.00408966	-0.00466656	0.00401294	0.907029
Chilli pepper	rs10845229	0.00949819	0.00361809	0.00804878	0.00358906	0.776099
Chilli pepper	12:49886882_TA_T	-0.00142027	0.00440262	-0.00142027	0.00440262	1
Chilli pepper	rs3809162	0.00255939	0.00362365	0.00255939	0.00362365	1
Chilli pepper	rs4547160	-0.0117485	0.00374987	-0.000253617	0.00391439	0.033959
Chilli pepper	12:110051767_TG_T	0.00230516	0.00562598	0.000121953	0.00550763	0.78155
Chilli pepper	13:55913870_ACTTGT_A	-0.00316714	0.0040306	-0.00316714	0.0040306	1
Chilli pepper	rs3105049	-0.00314822	0.00400652	-0.00314822	0.00400652	1
Chilli pepper	rs4310746	-0.00444405	0.00398695	-0.00444405	0.00398695	1
Chilli pepper	rs538424927	0.0036366	0.00401444	0.0036366	0.00401444	1
Chilli pepper	rs9569324	-0.00376206	0.00390218	-0.00376206	0.00390218	1
Chilli pepper	rs77132475	-0.00396433	0.00391297	-0.00396433	0.00391297	1
Chilli pepper	rs12430440	-0.00879662	0.00422636	-0.00554199	0.00418871	0.584407
Chilli pepper	rs5804277	-0.00240625	0.00356751	-0.00136909	0.0034944	0.835471
Chilli pepper	rs1937522	-0.00767459	0.00356842	0.00141611	0.00362904	0.0740752
Chilli pepper	rs2765717	-0.00261411	0.00463792	0.000662629	0.00454919	0.613994
Chilli pepper	rs8005245	-0.0192614	0.00362083	-0.0100616	0.00389422	0.083612
Chilli pepper	rs35260863	-0.00313663	0.00590031	0.0018873	0.00579108	0.543401
Chilli pepper	rs1307813	0.0107309	0.00371808	-0.00548588	0.00397767	0.00289767
Chilli pepper	rs10140768	0.00319165	0.00367397	0.00160245	0.00360319	0.757455
Chilli pepper	rs11451847	-0.00626184	0.00403836	-0.00626184	0.00403836	1
Chilli pepper	rs2472297	-0.000528711	0.00404473	-0.000528711	0.00404473	1
Chilli pepper	rs306198	0.0220499	0.00394556	-0.00015178	0.00465506	0.00027445
Chilli pepper	rs11861627	-0.0142044	0.00463091	-0.0027566	0.00477088	0.085109
Chilli pepper	16:28704506_ATTT_A	-0.0230866	0.00364303	-0.00478128	0.00430261	0.00116662
Chilli pepper	rs55872725	0.00465249	0.00363036	0.00465249	0.00363036	1
Chilli pepper	rs35054335	-0.00616856	0.00361343	-0.00375188	0.00356674	0.634087
Chilli pepper	rs11403987	0.00154054	0.00358041	0.00154054	0.00358041	1
Chilli pepper	rs11859365	-0.00262988	0.00409763	-0.00262988	0.00409763	1
Chilli pepper	rs2447097	0.00231078	0.00357467	0.00231078	0.00357467	1
Chilli pepper	rs224536	0.0331687	0.00373475	0.00329814	0.00520618	3.13e-06
Chilli pepper	rs7230605	0.0189062	0.00495768	-0.00675632	0.00553004	0.00054964
Chilli pepper	rs8094509	0.0143576	0.00375403	0.00825868	0.00385044	0.256743
Chilli pepper	rs8095324	0.0114699	0.00363021	-0.00413541	0.00389877	0.00339638
Chilli pepper	18:40702522_AGAGG_A	-0.0102376	0.00368291	0.00144448	0.00382976	0.0279025
Chilli pepper	rs624565	-0.00755969	0.00376226	0.00130007	0.00380615	0.0978259
Chilli pepper	rs8097318	-0.0168256	0.00356872	-0.00279319	0.00392767	0.00818776
Chilli pepper	rs12455474	0.0231514	0.0036349	0.00394157	0.00433231	0.00068167
Chilli pepper	rs11664776	0.0231543	0.00363253	0.0016934	0.00441418	0.00017398
Chilli pepper	rs61043970	-0.00630855	0.00378421	2.6e-05	0.0037746	0.235952
Chilli pepper	rs7241775	-0.00162393	0.00381071	-0.00162393	0.00381071	1
Chilli pepper	rs16982345	-0.0021393	0.00411332	-0.000429287	0.00402872	0.766466
Chilli pepper	rs56113850	0.00116846	0.00360726	-0.000903348	0.00353299	0.681568
Chilli pepper	rs429358	-0.0186623	0.00500946	0.00594453	0.0055359	0.00098122
Chilli pepper	rs10423928	-0.003904	0.00450343	0.00328907	0.0044545	0.256135
Chilli pepper	rs281379	-0.00941539	0.00356751	0.00493981	0.00377009	0.00568008
Chilli pepper	rs838133	0.0132917	0.00358119	-0.00743287	0.00405539	0.00012783
Chilli pepper	rs768524792	0.00648455	0.00401163	0.00453426	0.00395132	0.729073
Chilli pepper	rs6135503	-0.00622242	0.00365989	-0.00500074	0.00360278	0.811973
Chilli pepper	rs1024207	-0.0133168	0.004255	-0.00592225	0.00432841	0.223116
Chilli pepper	rs6130096	-0.000472944	0.00384085	-0.000472944	0.00384085	1
Chilli pepper	rs57452279	0.0168806	0.0151127	-0.0127028	0.0150426	0.165322
Chilli pepper	rs136561	0.00804563	0.00369391	-0.00226544	0.00377447	0.0508918
Chilli pepper	rs2413045	-0.0101988	0.00445291	-0.00357016	0.00446123	0.292972
Chilli pepper	rs13056300	-0.0282709	0.00399825	-0.00123784	0.00508924	2.95e-05
Chilli pepper	rs9611875	-0.0178569	0.00917015	0.00937796	0.0093663	0.0377338
Black pepper	1:21419990_TTGG_T	0.0100913	0.00363029	0.00694264	0.00363079	0.539708
Black pepper	rs768505168	-0.00890426	0.00355684	0.00052168	0.00362411	0.0634167
Black pepper	rs66495454	0.00349095	0.00365107	0.00107183	0.00363529	0.638693
Black pepper	rs10789340	0.0098138	0.00366853	-0.00161759	0.00376769	0.0297188
Black pepper	rs6424510	-0.00368616	0.00354923	0.000100977	0.00354167	0.450064
Black pepper	rs4649981	-0.00357425	0.00355722	0.00121469	0.00355596	0.341038
Black pepper	rs1418462	0.00845455	0.00377199	0.00845455	0.00377199	1
Black pepper	rs1136410	0.00151844	0.00492827	0.00151844	0.00492827	1
Black pepper	rs7511986	-0.00345325	0.0038601	-0.00345325	0.0038601	1
Black pepper	rs504675	0.0220593	0.0037186	0.0001257	0.00415279	8.33e-05
Black pepper	rs4953152	0.0230716	0.00384457	0.00364598	0.00420181	0.00064762
Black pepper	rs2110529	-0.000937483	0.00355492	-0.000937483	0.00355492	1
Black pepper	rs6726368	-0.0125593	0.00380018	-0.00962809	0.00380264	0.585587
Black pepper	rs55985303	0.00539148	0.00415101	-0.00258079	0.00417325	0.175606
Black pepper	rs138799955	0.0048129	0.00397522	-0.00252782	0.0039926	0.192606
Black pepper	rs10168817	0.00949342	0.00354937	0.00607261	0.00355164	0.495695
Black pepper	rs671722	-0.00915322	0.00360429	-0.00472065	0.00361322	0.385107
Black pepper	rs182549	-0.0123882	0.00407409	-0.0100881	0.00406832	0.68953
Black pepper	rs13388416	0.0131328	0.00411876	0.0081045	0.00413605	0.388995
Black pepper	rs34210137	0.00290836	0.00362206	0.00290836	0.00362206	1
Black pepper	rs7591518	0.00391918	0.00388442	0.00391918	0.00388442	1
Black pepper	rs786272	-0.0192344	0.00374616	-0.0112665	0.00383332	0.137123
Black pepper	rs4662411	-0.0182537	0.00362131	-0.00404614	0.00382842	0.00701698
Black pepper	rs12993426	0.00872515	0.00355076	0.00235401	0.00357837	0.206287
Black pepper	rs1121954	0.00242916	0.00399347	0.00242916	0.00399347	1
Black pepper	rs10195287	-0.00966696	0.00359146	-0.0029334	0.00362562	0.187019
Black pepper	2:162141426_ATT_A	0.0120747	0.00467565	0.00921284	0.00466629	0.664847
Black pepper	2:162192621_ATGGTCTCCACCTTTTATTCATT_A	0.0111055	0.00365529	0.0109213	0.00363997	0.971516
Black pepper	rs7587672	0.00046718	0.0040427	0.00046718	0.0040427	1
Black pepper	rs748140729	0.00785986	0.00360416	-4.28e-05	0.00364528	0.123166
Black pepper	rs4147707	-0.00208761	0.00362791	0.000777434	0.00361235	0.575741
Black pepper	rs2596680	0.0026767	0.00356692	0.0026767	0.00356692	1
Black pepper	rs283917	0.00312885	0.00356403	0.00312885	0.00356403	1
Black pepper	rs2470578	0.00177533	0.0035499	0.00177533	0.0035499	1
Black pepper	3:17331124_CA_C	0.00339309	0.00356345	0.00339309	0.00356345	1
Black pepper	3:17452696_AT_A	0.00250658	0.0035651	0.00250658	0.0035651	1
Black pepper	rs55858177	0.00125161	0.00366893	0.00125161	0.00366893	1
Black pepper	rs4532156	0.0028478	0.0039506	0.0028478	0.0039506	1
Black pepper	rs7619139	0.0203061	0.00360665	0.0116503	0.00371607	0.0946262
Black pepper	rs537069642	0.0108634	0.00358448	-0.00135236	0.00370628	0.0178262
Black pepper	rs2526389	-0.00655218	0.00359283	-0.000126363	0.00361306	0.207268
Black pepper	rs12492113	-0.013831	0.00536954	-0.000876351	0.00545464	0.0905475
Black pepper	rs7638932	-0.00794151	0.00443731	-0.00575758	0.0044198	0.727309
Black pepper	rs7610856	0.00524684	0.00358217	0.00524684	0.00358217	1
Black pepper	rs9870384	0.0135849	0.00366972	-0.00269789	0.00388805	0.00232238
Black pepper	3:85536789_AGAG_A	-0.0121875	0.00367396	0.00231528	0.00384387	0.00638174
Black pepper	3:85538893_CGT_C	-0.0171913	0.00371811	0.00503472	0.00411671	6.16e-05
Black pepper	rs12629607	-0.0172478	0.00372031	0.00481678	0.00411446	6.96e-05
Black pepper	rs2029130	-0.0165908	0.00367153	0.00573196	0.00407263	4.68e-05
Black pepper	rs3887138	0.0169553	0.00423507	-0.00258141	0.00451376	0.00159714
Black pepper	rs6799195	-0.0150414	0.00371091	0.00836238	0.00412546	2.47e-05
Black pepper	rs58781322	0.0101131	0.00355638	0.000320884	0.00363479	0.0541517
Black pepper	rs9836543	-0.00340575	0.00373617	-0.00340575	0.00373617	1
Black pepper	rs206272	-0.000246994	0.00386154	-0.000246994	0.00386154	1
Black pepper	rs11940694	0.000118185	0.00362619	0.000118185	0.00362619	1
Black pepper	rs13124361	0.00101776	0.0035934	0.00101776	0.0035934	1
Black pepper	rs1229984	0.0126536	0.0112574	0.0126536	0.0112574	1
Black pepper	rs13135092	0.0274224	0.0065006	0.0143902	0.00661272	0.1599
Black pepper	rs9884984	-0.0120206	0.00374034	-0.000499854	0.00384957	0.0318393
Black pepper	rs2726513	-0.00925075	0.00361042	-0.0029072	0.00363828	0.215861
Black pepper	rs7678319	-0.0156616	0.00389436	-0.0011031	0.00407521	0.00980111
Black pepper	4:152937088_CT_C	-0.0036693	0.00390175	-0.0036693	0.00390175	1
Black pepper	rs2234233	0.00184397	0.00475224	0.00184397	0.00475224	1
Black pepper	rs373476518	-0.000503078	0.00440138	-0.000187672	0.00437366	0.95946
Black pepper	5:87324990_TTC_T	0.00243016	0.004245	0.00243016	0.004245	1
Black pepper	rs7706932	0.00641017	0.00357669	-0.00122343	0.00360986	0.133053
Black pepper	rs12653396	-0.00276	0.00358207	-0.00276	0.00358207	1
Black pepper	rs1671542	0.0105736	0.00355542	-0.00128391	0.00367053	0.0203203
Black pepper	rs553450800	-0.00389893	0.00514994	0.000814308	0.00513218	0.516815
Black pepper	rs782181214	8.72e-05	0.00386479	8.72e-05	0.00386479	1
Black pepper	rs768156172	0.00910632	0.0035494	0.00390864	0.00356602	0.301579
Black pepper	rs570493769	0.00968025	0.00355771	0.00221775	0.00360139	0.140449
Black pepper	rs140388611	-0.010115	0.00376769	-0.00219715	0.00381369	0.139687
Black pepper	rs7709884	0.0180357	0.00465265	0.014243	0.0046641	0.564813
Black pepper	rs922234	0.0129203	0.00376655	0.0064051	0.00380607	0.223714
Black pepper	5:164619905_AAG_A	-0.00062189	0.0035776	-0.00062189	0.0035776	1
Black pepper	rs967168	-0.00338034	0.00366228	-0.00338034	0.00366228	1
Black pepper	6:9514143_TTAAA_T	-0.00507671	0.00414807	0.00222415	0.00416296	0.214119
Black pepper	rs9393688	0.00154562	0.00402536	0.00154562	0.00402536	1
Black pepper	rs35741362	-0.014007	0.00510362	0.00693742	0.00533754	0.00456648
Black pepper	rs145623467	-0.0271079	0.0136102	-0.0147953	0.0135942	0.52213
Black pepper	6:27794727_AC_A	-0.0179017	0.00523426	0.0065607	0.00556396	0.00136347
Black pepper	rs764315274	-0.0182916	0.00583826	0.00106575	0.00603047	0.0210989
Black pepper	rs9257133	-0.0211709	0.00552724	0.00167678	0.00582341	0.00443152
Black pepper	rs71548379	-0.0157115	0.00474885	0.00670643	0.00504928	0.00121994
Black pepper	rs1632926	-0.0123892	0.00443067	0.00455206	0.00461009	0.00806
Black pepper	rs3130679	-0.0125337	0.0052226	-0.000244071	0.00529736	0.0985212
Black pepper	rs449186	-0.00966366	0.0037451	0.00240846	0.00385109	0.0246209
Black pepper	rs73728611	0.000442676	0.00542789	0.000442676	0.00542789	1
Black pepper	rs1775255	-0.00199191	0.00355253	-0.00199191	0.00355253	1
Black pepper	rs772953867	-0.00501941	0.00355525	-0.00501941	0.00355525	1
Black pepper	rs12665383	0.0097712	0.00371425	0.00469368	0.00372895	0.33468
Black pepper	rs149328785	-0.00653035	0.00400517	0.00354963	0.00405869	0.0771018
Black pepper	rs11764677	-0.0023163	0.0037612	0.0011925	0.00374776	0.508718
Black pepper	rs2043539	-0.000293449	0.00359814	-0.000293449	0.00359814	1
Black pepper	rs6968865	0.00302495	0.00367153	0.00302495	0.00367153	1
Black pepper	rs12531914	-0.0194066	0.0040047	-0.00201934	0.0042669	0.00296593
Black pepper	rs5884762	0.0192779	0.003727	7.41e-05	0.00405752	0.00049104
Black pepper	rs2006810	-0.0163545	0.00363319	0.0004069	0.00388563	0.0016278
Black pepper	rs3807688	-0.0129467	0.00398839	-0.00560341	0.00403273	0.195429
Black pepper	rs3840590	0.0178443	0.00371593	0.00945155	0.00380393	0.114504
Black pepper	rs13243285	0.000476071	0.00386624	0.000476071	0.00386624	1
Black pepper	rs2049603	0.00559396	0.00354921	0.00361023	0.00353522	0.692107
Black pepper	rs778915536	-0.000157635	0.00381027	-0.000157635	0.00381027	1
Black pepper	rs13309851	-0.0203212	0.00355508	-0.00854241	0.00372725	0.0222089
Black pepper	rs713598	0.00267086	0.00362297	0.00267086	0.00362297	1
Black pepper	rs6965087	0.0033043	0.00367052	0.0033043	0.00367052	1
Black pepper	rs55852693	0.0143104	0.00385051	-0.00257315	0.00407544	0.00260135
Black pepper	rs12682352	-0.00483141	0.00355391	-0.00483141	0.00355391	1
Black pepper	rs4486206	0.0167837	0.00419655	0.0167837	0.00419655	1
Black pepper	rs11250033	0.00234459	0.00367072	0.00234459	0.00367072	1
Black pepper	rs10096381	-0.0015773	0.00355199	-0.0015773	0.00355199	1
Black pepper	8:11060217_TA_T	0.00308995	0.00354942	0.00308995	0.00354942	1
Black pepper	rs4841661	-0.00458058	0.00355044	-0.00458058	0.00355044	1
Black pepper	rs112416849	-0.0151395	0.0038601	-0.00795195	0.00391424	0.191063
Black pepper	rs368014204	0.0131458	0.00539372	0.00649848	0.0054057	0.384037
Black pepper	rs1217105	0.0161497	0.00383735	0.00032711	0.00405182	0.00457804
Black pepper	rs10955643	-0.00439979	0.00361056	-0.00177558	0.00359731	0.606637
Black pepper	rs13262595	0.00560901	0.00357834	-0.000797858	0.00359581	0.206604
Black pepper	rs6985751	0.000561846	0.00357157	0.000561846	0.00357157	1
Black pepper	rs16916092	-0.0196542	0.00699693	-0.0111935	0.00701819	0.393254
Black pepper	rs10119226	-0.00951405	0.00360098	-0.00258048	0.00363669	0.175488
Black pepper	rs2457263	-0.0058393	0.00355004	-0.0058393	0.00355004	1
Black pepper	rs10810499	-0.0136935	0.00368077	-0.00841033	0.00371065	0.312096
Black pepper	rs41271151	0.0148529	0.00482237	0.00481162	0.00488757	0.143621
Black pepper	rs663859	-0.00542008	0.00364484	-0.00241545	0.00363482	0.559418
Black pepper	rs10125362	-0.00542711	0.00361235	0.000173926	0.00362118	0.273496
Black pepper	rs10760399	-0.0088	0.00364963	-0.00516376	0.00365046	0.481164
Black pepper	9:128648077_ATG_A	-0.00909	0.00371835	-0.005772	0.00371667	0.527965
Black pepper	rs10128495	-0.00068728	0.00376092	-0.00068728	0.00376092	1
Black pepper	rs370354743	-0.00644113	0.00384388	0.00222387	0.00388337	0.112781
Black pepper	rs2183271	-0.00776363	0.00369639	0.00353379	0.00378203	0.0326575
Black pepper	rs224045	0.014348	0.00359444	0.00480035	0.00368828	0.0637576
Black pepper	rs2236295	0.0186523	0.00362358	0.00468589	0.00382792	0.00805681
Black pepper	rs778863235	0.00437452	0.00358207	0.00329342	0.00356303	0.830564
Black pepper	rs12413585	0.00753636	0.00355278	-0.0034993	0.00363824	0.0299944
Black pepper	rs1482782	0.00543836	0.00362917	0.00543836	0.00362917	1
Black pepper	rs4929925	-0.00383774	0.0037336	-0.00131814	0.003718	0.632518
Black pepper	11:28521555_AT_A	-0.0042359	0.00356684	-0.0042359	0.00356684	1
Black pepper	11:29091612_CAT_C	0.0109339	0.00391888	0.00848485	0.00391286	0.658323
Black pepper	rs2933170	0.00640035	0.00399347	0.00290292	0.00398449	0.535276
Black pepper	rs11410467	0.00842469	0.0035918	-0.0046396	0.00371514	0.0114665
Black pepper	rs10767910	0.00674458	0.00357198	0.00607984	0.003554	0.895044
Black pepper	rs500054	0.00888887	0.00364345	-0.000946353	0.00371387	0.058701
Black pepper	rs2298527	-0.0070084	0.00361748	-0.0070084	0.00361748	1
Black pepper	rs3909727	-0.0115698	0.0047938	-0.00977181	0.00477662	0.790476
Black pepper	rs73034263	-0.00716737	0.00440862	-0.00685988	0.00438385	0.960555
Black pepper	rs61912249	-0.00313143	0.00407303	-0.00139137	0.00405118	0.761967
Black pepper	rs10845229	0.00166015	0.00360339	0.00166015	0.00360339	1
Black pepper	12:49886882_TA_T	0.00228046	0.00438472	0.00146012	0.00435817	0.894435
Black pepper	rs3809162	0.00215186	0.00360892	-0.00125723	0.00359613	0.503407
Black pepper	rs4547160	-0.0118563	0.00373463	-0.00445027	0.00378176	0.163494
Black pepper	12:110051767_TG_T	-0.00735993	0.00560311	-0.00735993	0.00560311	1
Black pepper	13:55913870_ACTTGT_A	-0.00220384	0.00401422	-0.00220384	0.00401422	1
Black pepper	rs3105049	-0.00225492	0.00399023	-0.00225492	0.00399023	1
Black pepper	rs4310746	-0.00297974	0.00397074	-0.00297974	0.00397074	1
Black pepper	rs538424927	0.00265282	0.00399812	0.00265282	0.00399812	1
Black pepper	rs9569324	-0.00375453	0.00388632	0.00243814	0.003892	0.2602
Black pepper	rs77132475	-0.00230619	0.00389707	-0.00230619	0.00389707	1
Black pepper	rs12430440	-0.00361066	0.00420918	0.000881473	0.00419878	0.449906
Black pepper	rs5804277	-0.00712588	0.00355301	-0.00712588	0.00355301	1
Black pepper	rs1937522	-0.00965557	0.00355391	-0.00462242	0.00357058	0.317758
Black pepper	rs2765717	-0.00712401	0.00461907	-0.00657059	0.00459344	0.932297
Black pepper	rs8005245	-0.00429171	0.00360612	-0.00429171	0.00360612	1
Black pepper	rs35260863	-0.00960917	0.00587633	-0.00873184	0.0058447	0.915698
Black pepper	rs1307813	0.00836998	0.00370297	-0.0021682	0.00377971	0.0464154
Black pepper	rs10140768	0.00185594	0.00365904	0.000195412	0.00363888	0.747618
Black pepper	rs11451847	0.000247153	0.00402195	0.000247153	0.00402195	1
Black pepper	rs2472297	0.00495155	0.0040283	0.00495155	0.0040283	1
Black pepper	rs306198	0.0112315	0.00392952	-0.00660684	0.00414934	0.00179952
Black pepper	rs11861627	-0.0160027	0.00461209	-0.00887092	0.00465119	0.276249
Black pepper	16:28704506_ATTT_A	-0.0122939	0.00362823	0.00364435	0.00383235	0.00252695
Black pepper	rs55872725	0.0081379	0.0036156	0.00360902	0.00362253	0.376228
Black pepper	rs35054335	-0.00171843	0.00359875	-0.00171843	0.00359875	1
Black pepper	rs11403987	0.000719923	0.00356586	0.000719923	0.00356586	1
Black pepper	rs11859365	0.00567967	0.00408098	0.00567967	0.00408098	1
Black pepper	rs2447097	-0.00474059	0.00356014	-0.00474059	0.00356014	1
Black pepper	rs224536	0.0330434	0.00371957	0.0133292	0.00418903	0.00043302
Black pepper	rs7230605	0.0181184	0.00493753	0.00217253	0.0051073	0.0247873
Black pepper	rs8094509	0.00532978	0.00373877	-0.00259105	0.00376805	0.135647
Black pepper	rs8095324	0.0056061	0.00361546	0.0056061	0.00361546	1
Black pepper	18:40702522_AGAGG_A	-0.0145973	0.00366794	-0.00867842	0.00370871	0.256491
Black pepper	rs624565	-0.00897567	0.00374697	-0.00389213	0.00375897	0.338163
Black pepper	rs8097318	-0.00952081	0.00355421	0.00226535	0.0036624	0.0209197
Black pepper	rs12455474	0.01596	0.00362012	0.00072699	0.0038344	0.00386851
Black pepper	rs11664776	0.0158437	0.00361777	-0.000599787	0.00385983	0.00188183
Black pepper	rs61043970	-0.00381042	0.00376883	0.00108352	0.00376627	0.358351
Black pepper	rs7241775	-0.00683768	0.00379523	-0.00534244	0.00377868	0.780097
Black pepper	rs16982345	-0.00208372	0.0040966	-0.000916439	0.00407244	0.839856
Black pepper	rs56113850	0.00208858	0.0035926	0.00117334	0.00357136	0.856623
Black pepper	rs429358	-0.0164337	0.00498909	-0.000588312	0.00514541	0.0270448
Black pepper	rs10423928	-0.00387179	0.00448513	0.00036609	0.00447111	0.503386
Black pepper	rs281379	-0.0155732	0.00355301	-0.00896186	0.00360965	0.191784
Black pepper	rs838133	0.0179944	0.00356663	0.00711226	0.00370572	0.034361
Black pepper	rs768524792	0.000903979	0.00399533	0.000903979	0.00399533	1
Black pepper	rs6135503	-0.00235625	0.00364502	0.000317222	0.00362885	0.603213
Black pepper	rs1024207	-0.0113194	0.0042377	-0.00515694	0.00425848	0.305008
Black pepper	rs6130096	0.00340779	0.00382524	0.00340779	0.00382524	1
Black pepper	rs57452279	0.0142724	0.0150512	-0.00406715	0.0150311	0.388594
Black pepper	rs136561	0.010688	0.00367889	0.00518793	0.00370117	0.291906
Black pepper	rs2413045	-0.00238321	0.00443481	-0.00238321	0.00443481	1
Black pepper	rs13056300	-0.0248542	0.00398199	-0.00615852	0.00432145	0.00146503
Black pepper	rs9611875	-0.0197712	0.00913288	-0.00401249	0.00918855	0.223834
Curry	1:21419990_TTGG_T	0.00467643	0.00362473	-0.000684425	0.00362795	0.295874
Curry	rs768505168	-0.0136664	0.0035514	-0.00609067	0.00364981	0.136849
Curry	rs66495454	0.00479935	0.00364549	0.00309175	0.00362247	0.739688
Curry	rs10789340	0.0156681	0.00366292	0.00637667	0.0038072	0.0786287
Curry	rs6424510	-0.0048065	0.0035438	-0.00133671	0.00353291	0.488057
Curry	rs4649981	-0.0060883	0.00355178	-0.00214648	0.00354988	0.432472
Curry	rs1418462	0.00265404	0.00376622	0.00208705	0.00373368	0.914859
Curry	rs1136410	0.00597051	0.00492073	0.00597051	0.00492073	1
Curry	rs7511986	0.00589718	0.00385419	0.0054033	0.00382559	0.927536
Curry	rs504675	0.0226217	0.00371291	-0.000698098	0.00434475	4.5e-05
Curry	rs4953152	0.0190778	0.00383869	-0.0035484	0.00436562	9.94e-05
Curry	rs2110529	0.00119673	0.00354948	-0.000172766	0.00351894	0.784086
Curry	rs6726368	-0.00662083	0.00379436	-0.00162477	0.00380081	0.352236
Curry	rs55985303	0.00866777	0.00414465	0.00150544	0.0041773	0.22355
Curry	rs138799955	0.0100064	0.00396913	0.00461149	0.00399401	0.338006
Curry	rs10168817	0.00749667	0.00354393	0.00364306	0.00354867	0.442261
Curry	rs671722	-0.00533799	0.00359877	0.00084386	0.00361399	0.225483
Curry	rs182549	-0.000403426	0.00406785	-0.000403426	0.00406785	1
Curry	rs13388416	0.00233003	0.00411246	0.00233003	0.00411246	1
Curry	rs34210137	-0.00145229	0.00361652	-0.00145229	0.00361652	1
Curry	rs7591518	0.0106341	0.00387848	0.000792215	0.00397245	0.0762747
Curry	rs786272	-0.00949895	0.00374043	0.0028096	0.00387671	0.0223208
Curry	rs4662411	-0.0170598	0.00361577	-0.00169559	0.00392291	0.00397877
Curry	rs12993426	0.00775084	0.00354532	0.00069267	0.00358777	0.161713
Curry	rs1121954	-0.00037034	0.00398736	-7.54e-05	0.00395049	0.958096
Curry	rs10195287	-0.00887755	0.00358597	-0.00162754	0.00363804	0.155822
Curry	2:162141426_ATT_A	0.00535907	0.00466849	-6.77e-05	0.00465718	0.410538
Curry	2:162192621_ATGGTCTCCACCTTTTATTCATT_A	0.0046877	0.0036497	0.00258996	0.00362872	0.683572
Curry	rs7587672	0.00551309	0.00403651	0.00530073	0.00400435	0.970207
Curry	rs748140729	0.00698077	0.00359864	-0.00205018	0.00366094	0.0785401
Curry	rs4147707	-0.000163494	0.00362236	-0.000163494	0.00362236	1
Curry	rs2596680	-0.00257308	0.00356146	-0.00211638	0.00353035	0.927436
Curry	rs283917	-0.00207409	0.00355858	-0.00160779	0.00352697	0.925849
Curry	rs2470578	-0.00232972	0.00354447	-0.00059599	0.00351681	0.728424
Curry	3:17331124_CA_C	-0.00220195	0.003558	-0.00166514	0.00352666	0.914666
Curry	3:17452696_AT_A	-0.00301499	0.00355965	-0.00235797	0.00352961	0.895724
Curry	rs55858177	-0.00689263	0.00366331	-0.0068307	0.00363743	0.990428
Curry	rs4532156	-0.00403785	0.00394456	-0.00403785	0.00394456	1
Curry	rs7619139	0.0130317	0.00360113	0.00142361	0.00376955	0.02597
Curry	rs537069642	0.00694855	0.003579	0.00694855	0.003579	1
Curry	rs2526389	-0.00115253	0.00358733	-0.00115253	0.00358733	1
Curry	rs12492113	-0.00887364	0.00536132	0.00774434	0.0054908	0.0303535
Curry	rs7638932	-0.00205358	0.00443052	-0.00205358	0.00443052	1
Curry	rs7610856	0.0141307	0.00357669	0.00678045	0.00367366	0.151696
Curry	rs9870384	0.0175241	0.00366411	0.00175651	0.0039825	0.00357239
Curry	3:85536789_AGAG_A	-0.014847	0.00366833	-0.000348753	0.00391699	0.00690025
Curry	3:85538893_CGT_C	-0.027007	0.00371242	-0.00777139	0.00428366	0.00069023
Curry	rs12629607	-0.0267538	0.00371461	-0.00755157	0.00427992	0.0007031
Curry	rs2029130	-0.0262981	0.00366591	-0.00678712	0.00424047	0.00050001
Curry	rs3887138	0.0225819	0.00422859	0.00427577	0.00463376	0.00352109
Curry	rs6799195	-0.0277744	0.00370523	-0.00838183	0.00429596	0.00063006
Curry	rs58781322	0.0148224	0.00355094	0.00695857	0.00366563	0.12335
Curry	rs9836543	-0.000544275	0.00373046	-0.000544275	0.00373046	1
Curry	rs206272	-0.00463809	0.00385563	-0.00261886	0.00383097	0.710262
Curry	rs11940694	-0.00315859	0.00362065	-0.00315859	0.00362065	1
Curry	rs13124361	-0.00559349	0.0035879	-0.00559349	0.0035879	1
Curry	rs1229984	-0.0161805	0.0112401	-0.0139757	0.0111582	0.889282
Curry	rs13135092	0.0203246	0.00649065	0.00450661	0.00666364	0.0890492
Curry	rs9884984	-0.0118708	0.00373462	0.000565597	0.00389733	0.021225
Curry	rs2726513	-0.00491213	0.00360489	0.00391449	0.00364878	0.085278
Curry	rs7678319	-0.0210845	0.0038884	-0.00861013	0.00415227	0.0283186
Curry	4:152937088_CT_C	-0.0141117	0.00389578	-0.00902283	0.00394597	0.358765
Curry	rs2234233	-0.00364803	0.00474497	-0.00364803	0.00474497	1
Curry	rs373476518	0.00415001	0.00439465	0.00415001	0.00439465	1
Curry	5:87324990_TTC_T	0.00315258	0.0042385	0.00315258	0.0042385	1
Curry	rs7706932	0.00416064	0.00357122	0.00416064	0.00357122	1
Curry	rs12653396	-0.00445413	0.00357659	0.00193265	0.00358888	0.20748
Curry	rs1671542	0.0135252	0.00354998	0.00218582	0.00371945	0.0274264
Curry	rs553450800	-0.00552054	0.00514206	-0.00121975	0.0051162	0.553243
Curry	rs782181214	0.000154806	0.00385888	0.000154806	0.00385888	1
Curry	rs768156172	0.0023848	0.00354397	0.0023848	0.00354397	1
Curry	rs570493769	0.00556814	0.00355227	-0.0044588	0.00362012	0.0480448
Curry	rs140388611	-0.00982635	0.00376192	-0.00145604	0.00383167	0.119043
Curry	rs7709884	0.00797077	0.00464553	0.000440421	0.00466734	0.252821
Curry	rs922234	0.0131763	0.00376079	0.00729081	0.0038209	0.272296
Curry	5:164619905_AAG_A	0.00109122	0.00357213	0.00109122	0.00357213	1
Curry	rs967168	0.00108348	0.00365668	-0.000328733	0.00362495	0.783875
Curry	6:9514143_TTAAA_T	-0.00957398	0.00414172	-0.00387287	0.00416332	0.331646
Curry	rs9393688	0.00902737	0.0040192	0.00372297	0.00403576	0.351701
Curry	rs35741362	-0.0223074	0.00509581	-0.00330352	0.00543503	0.0107491
Curry	rs145623467	-0.0200046	0.0135894	-0.00504867	0.0135678	0.436078
Curry	6:27794727_AC_A	-0.0309234	0.00522625	-0.0108335	0.00570114	0.0093889
Curry	rs764315274	-0.0217781	0.00582932	-0.00269478	0.00611252	0.0238642
Curry	rs9257133	-0.0269022	0.00551879	-0.00522103	0.00595167	0.00755796
Curry	rs71548379	-0.0235664	0.00474158	-0.00275477	0.00517692	0.0030314
Curry	rs1632926	-0.0143496	0.00442389	0.00353318	0.00468775	0.00552998
Curry	rs3130679	-0.00869312	0.0052146	0.00668427	0.00532831	0.0391521
Curry	rs449186	-0.00985078	0.00373937	0.00344654	0.00389676	0.0138109
Curry	rs73728611	-0.00465877	0.00541959	-0.00433826	0.00537241	0.966498
Curry	rs1775255	0.00457627	0.00354709	0.00457627	0.00354709	1
Curry	rs772953867	0.00433512	0.00354981	0.00314128	0.00352396	0.811358
Curry	rs12665383	0.00471075	0.00370856	-0.00288413	0.00373318	0.148933
Curry	rs149328785	-0.0142824	0.00399904	-0.00719747	0.00407628	0.214712
Curry	rs11764677	-0.00427477	0.00375544	-0.00140723	0.00373567	0.588266
Curry	rs2043539	-0.00173573	0.00359263	-0.00173573	0.00359263	1
Curry	rs6968865	-0.00768715	0.00366591	-0.00720836	0.00364393	0.926198
Curry	rs12531914	-0.0188389	0.00399857	-7.08e-05	0.00438598	0.00156567
Curry	rs5884762	0.0205474	0.0037213	0.000553592	0.00420473	0.00036972
Curry	rs2006810	-0.01839	0.00362763	-0.00138459	0.00399769	0.00163175
Curry	rs3807688	-0.00830612	0.00398229	0.00136372	0.0040518	0.0887393
Curry	rs3840590	0.00804179	0.00371024	-0.0050624	0.00384828	0.0142298
Curry	rs13243285	-0.00063668	0.00386033	0.000348549	0.00382548	0.856145
Curry	rs2049603	0.00173212	0.00354378	0.00173212	0.00354378	1
Curry	rs778915536	0.00182735	0.00380444	-0.000940389	0.00377692	0.605655
Curry	rs13309851	-0.0152718	0.00354964	-0.00106031	0.00380912	0.00634349
Curry	rs713598	-0.00542076	0.00361743	-0.000670587	0.00361758	0.353144
Curry	rs6965087	0.0123803	0.00366491	0.00905606	0.0036881	0.522597
Curry	rs55852693	0.0201095	0.00384462	0.00475833	0.00417161	0.00681024
Curry	rs12682352	-0.0143105	0.00354848	-0.0049307	0.00368548	0.0667433
Curry	rs4486206	-0.000771056	0.00419013	-0.000771056	0.00419013	1
Curry	rs11250033	-0.0108006	0.00366511	-0.0067735	0.00368586	0.438485
Curry	rs10096381	0.0128786	0.00354656	0.00663468	0.0036147	0.217574
Curry	8:11060217_TA_T	0.010278	0.00354399	0.00219709	0.00361987	0.110674
Curry	rs4841661	-0.0158581	0.003545	-0.0095082	0.00364187	0.211519
Curry	rs112416849	-0.00641555	0.00385419	0.00500598	0.00394009	0.0382446
Curry	rs368014204	0.00535562	0.00538547	-0.00518099	0.00540693	0.167373
Curry	rs1217105	0.0152324	0.00383148	-0.00230527	0.00414898	0.00190026
Curry	rs10955643	-0.00472468	0.00360503	-0.00235881	0.00358587	0.641727
Curry	rs13262595	0.00908472	0.00357286	0.00399294	0.00359864	0.315337
Curry	rs6985751	0.00295696	0.00356611	0.00175448	0.00353766	0.810806
Curry	rs16916092	-0.00833224	0.00698622	0.00541152	0.00702313	0.165321
Curry	rs10119226	-0.0073694	0.00359547	0.000913199	0.00365032	0.10598
Curry	rs2457263	-0.00209233	0.00354461	-0.00181781	0.00351299	0.956132
Curry	rs10810499	-0.00927637	0.00367514	-0.0024024	0.00372278	0.188837
Curry	rs41271151	0.0103678	0.00481499	-0.00223903	0.00491532	0.0669222
Curry	rs663859	-0.00206729	0.00363926	-0.00206729	0.00363926	1
Curry	rs10125362	-0.000266952	0.00360683	-0.000266952	0.00360683	1
Curry	rs10760399	-0.000467124	0.00364404	-0.000467124	0.00364404	1
Curry	9:128648077_ATG_A	-0.000635922	0.00371266	-0.000635922	0.00371266	1
Curry	rs10128495	-0.000174199	0.00375516	-0.000174199	0.00375516	1
Curry	rs370354743	-0.00685939	0.003838	0.00260266	0.00389712	0.0836483
Curry	rs2183271	-0.0110638	0.00369073	-0.000177785	0.00381639	0.0403202
Curry	rs224045	0.010131	0.00358895	-0.0017907	0.00373161	0.0212986
Curry	rs2236295	0.0170798	0.00361803	0.0018679	0.00392126	0.00435654
Curry	rs778863235	0.00163286	0.00357659	-0.000557794	0.00354912	0.66373
Curry	rs12413585	0.013466	0.00354734	0.00433566	0.00367176	0.0737182
Curry	rs1482782	-0.00165434	0.00362362	-0.00116149	0.003591	0.923038
Curry	rs4929925	-0.00550158	0.00372788	-0.00392187	0.00370514	0.763753
Curry	11:28521555_AT_A	0.00319269	0.00356139	0.00319269	0.00356139	1
Curry	11:29091612_CAT_C	0.00238014	0.00391288	0.00238014	0.00391288	1
Curry	rs2933170	0.000723579	0.00398736	0.000723579	0.00398736	1
Curry	rs11410467	0.0135841	0.00358631	0.00165941	0.00376605	0.0218471
Curry	rs10767910	0.00137425	0.00356651	0.00137425	0.00356651	1
Curry	rs500054	0.00986192	0.00363787	-0.00035255	0.00374265	0.0503424
Curry	rs2298527	3.62e-05	0.00361194	3.62e-05	0.00361194	1
Curry	rs3909727	-0.00567217	0.00478646	-0.0019524	0.00476286	0.581716
Curry	rs73034263	-0.005756	0.00440187	-0.005688	0.00436607	0.991249
Curry	rs61912249	0.00163311	0.0040668	0.00163311	0.0040668	1
Curry	rs10845229	0.000689607	0.00359787	0.000689607	0.00359787	1
Curry	12:49886882_TA_T	0.00332183	0.00437802	0.00325729	0.0043391	0.991646
Curry	rs3809162	0.0061886	0.0036034	0.00458753	0.00358426	0.752747
Curry	rs4547160	-0.00666674	0.00372891	0.00354619	0.00380229	0.0551491
Curry	12:110051767_TG_T	0.00239947	0.00559454	0.00106588	0.00554504	0.865559
Curry	13:55913870_ACTTGT_A	-0.0132476	0.00400808	-0.0124767	0.00400366	0.891756
Curry	rs3105049	-0.0134348	0.00398413	-0.0128062	0.00397979	0.911122
Curry	rs4310746	-0.0134652	0.00396467	-0.011676	0.00397121	0.749832
Curry	rs538424927	0.0133899	0.003992	0.0123478	0.00399085	0.853527
Curry	rs9569324	-0.0138444	0.00388037	-0.012462	0.00388676	0.801271
Curry	rs77132475	-0.0125398	0.0038911	-0.0105123	0.00389657	0.712735
Curry	rs12430440	-0.00253747	0.00420274	-0.00253747	0.00420274	1
Curry	rs5804277	0.0012338	0.00354757	0.0012338	0.00354757	1
Curry	rs1937522	-0.00473588	0.00354848	0.00273664	0.00357585	0.137989
Curry	rs2765717	0.00262665	0.00461201	0.00262665	0.00461201	1
Curry	rs8005245	-0.00816198	0.0036006	0.00394381	0.00372391	0.0194366
Curry	rs35260863	-0.00141823	0.00586734	-0.00141823	0.00586734	1
Curry	rs1307813	0.0154767	0.00369731	0.00777132	0.00380803	0.146573
Curry	rs10140768	0.00266934	0.00365344	0.00136172	0.00362396	0.799413
Curry	rs11451847	-0.00120041	0.00401579	0.000538623	0.00398153	0.758448
Curry	rs2472297	-0.00628749	0.00402213	-0.00628749	0.00402213	1
Curry	rs306198	0.0200179	0.00392351	0.00468407	0.00424047	0.00794913
Curry	rs11861627	-0.00627494	0.00460503	0.00550987	0.00466863	0.0723174
Curry	16:28704506_ATTT_A	-0.0136155	0.00362267	0.00340688	0.00392246	0.00143234
Curry	rs55872725	0.00844643	0.00361007	0.00430139	0.00362117	0.417571
Curry	rs35054335	0.00272038	0.00359324	0.00272038	0.00359324	1
Curry	rs11403987	0.00614223	0.0035604	0.00488362	0.00353967	0.802052
Curry	rs11859365	0.00148243	0.00407473	0.00148243	0.00407473	1
Curry	rs2447097	0.000942037	0.00355469	0.000942037	0.00355469	1
Curry	rs224536	0.0139368	0.00371388	-0.0159818	0.00441832	2.18e-07
Curry	rs7230605	0.0253094	0.00492998	0.0124916	0.00517832	0.0730129
Curry	rs8094509	0.00814095	0.00373305	0.000758225	0.00377645	0.164434
Curry	rs8095324	0.0174231	0.00360993	0.0107935	0.00372377	0.201148
Curry	18:40702522_AGAGG_A	-0.00557419	0.00366233	0.00452898	0.00372807	0.0532053
Curry	rs624565	-0.00524415	0.00374123	0.00172922	0.00376117	0.188683
Curry	rs8097318	-0.0139573	0.00354878	-0.00337732	0.00370711	0.0392459
Curry	rs12455474	0.0144257	0.00361458	-0.0027603	0.0039321	0.00129205
Curry	rs11664776	0.0157497	0.00361223	-0.00213488	0.00396851	0.00085991
Curry	rs61043970	-0.00881168	0.00376306	-0.00617118	0.00375884	0.619578
Curry	rs7241775	0.00021859	0.00378942	0.00021859	0.00378942	1
Curry	rs16982345	-0.00553494	0.00409033	-0.00553494	0.00409033	1
Curry	rs56113850	0.00474396	0.0035871	0.00474396	0.0035871	1
Curry	rs429358	-0.0209561	0.00498146	-0.00650313	0.00521116	0.0449825
Curry	rs10423928	-0.00417666	0.00447827	0.000274261	0.004458	0.481195
Curry	rs281379	-0.0102331	0.00354757	-0.0014994	0.00363571	0.0855566
Curry	rs838133	0.0166559	0.00356117	0.00527968	0.00376918	0.0282445
Curry	rs768524792	0.00400831	0.00398921	0.00137708	0.00396435	0.63989
Curry	rs6135503	-0.00599518	0.00363944	-0.00509472	0.00361565	0.860669
Curry	rs1024207	-0.00296136	0.00423122	-0.00296136	0.00423122	1
Curry	rs6130096	-0.000562089	0.00381939	-0.000562089	0.00381939	1
Curry	rs57452279	0.0219024	0.0150282	0.00579508	0.0149987	0.448076
Curry	rs136561	0.00317095	0.00367326	0.00317095	0.00367326	1
Curry	rs2413045	-0.00783037	0.00442803	-0.00226861	0.00443236	0.374693
Curry	rs13056300	-0.0215773	0.0039759	-0.000524273	0.00447802	0.00043865
Curry	rs9611875	-0.0163316	0.00911891	0.00195977	0.0092045	0.158031
Burn spicy	1:21419990_TTGG_T	0.00306905	0.00368555	0.00306905	0.00368555	1
Burn spicy	rs768505168	-0.00983812	0.00361099	0.00297772	0.00377651	0.0141764
Burn spicy	rs66495454	0.00184846	0.00370666	0.00184846	0.00370666	1
Burn spicy	rs10789340	0.014031	0.00372438	0.000560434	0.00396398	0.013264
Burn spicy	rs6424510	-0.00526457	0.00360326	-0.00102255	0.00358519	0.403973
Burn spicy	rs4649981	-0.00611511	0.00361138	-0.000932673	0.00360845	0.310043
Burn spicy	rs1418462	-0.000626716	0.00382941	-0.000626716	0.00382941	1
Burn spicy	rs1136410	-0.00709794	0.00500329	-0.00709794	0.00500329	1
Burn spicy	rs7511986	0.00585742	0.00391886	0.00515906	0.00387136	0.899119
Burn spicy	rs504675	0.0311004	0.00377521	0.0066009	0.00477506	5.7e-05
Burn spicy	rs4953152	0.0285033	0.0039031	0.0056207	0.00474068	0.00019425
Burn spicy	rs2110529	0.00331047	0.00360904	0.00306084	0.00355795	0.960714
Burn spicy	rs6726368	-0.00333747	0.00385803	-0.00333747	0.00385803	1
Burn spicy	rs55985303	0.0103992	0.0042142	0.0022298	0.00426808	0.173191
Burn spicy	rs138799955	0.00828422	0.00403573	-0.000105252	0.0040782	0.143681
Burn spicy	rs10168817	0.00637212	0.0036034	0.000441589	0.00361207	0.245086
Burn spicy	rs671722	-0.00857551	0.00365916	-0.0028019	0.00368357	0.26614
Burn spicy	rs182549	-0.00689728	0.00413611	-0.00161755	0.00412618	0.366154
Burn spicy	rs13388416	0.00887495	0.00418146	0.000221748	0.00422946	0.14569
Burn spicy	rs34210137	-0.00245138	0.00367721	-0.00245138	0.00367721	1
Burn spicy	rs7591518	0.0162352	0.00394356	0.00738364	0.00409632	0.119538
Burn spicy	rs786272	-0.0116499	0.00380319	0.00298816	0.00402661	0.00822154
Burn spicy	rs4662411	-0.018993	0.00367644	-0.000157486	0.00417521	0.00070982
Burn spicy	rs12993426	0.00695168	0.00360481	-0.00293742	0.00367584	0.0547578
Burn spicy	rs1121954	-0.00123318	0.00405426	-0.00123318	0.00405426	1
Burn spicy	rs10195287	-0.00848219	0.00364614	0.00137029	0.00373305	0.0590143
Burn spicy	2:162141426_ATT_A	0.0027596	0.00474683	0.0027596	0.00474683	1
Burn spicy	2:162192621_ATGGTCTCCACCTTTTATTCATT_A	-0.000190774	0.00371094	-0.000190774	0.00371094	1
Burn spicy	rs7587672	0.00159808	0.00410424	-0.00157666	0.00405117	0.581967
Burn spicy	rs748140729	0.0103142	0.00365903	0.000873497	0.00376071	0.0719813
Burn spicy	rs4147707	-0.00669027	0.00368314	-0.00584532	0.00364475	0.870466
Burn spicy	rs2596680	-0.00459981	0.00362122	-0.00459981	0.00362122	1
Burn spicy	rs283917	-0.00459609	0.00361829	-0.00459609	0.00361829	1
Burn spicy	rs2470578	-0.005471	0.00360395	-0.005471	0.00360395	1
Burn spicy	3:17331124_CA_C	-0.00478442	0.0036177	-0.00478442	0.0036177	1
Burn spicy	3:17452696_AT_A	-0.00500164	0.00361938	-0.00500164	0.00361938	1
Burn spicy	rs55858177	-0.00141514	0.00372478	-0.00141514	0.00372478	1
Burn spicy	rs4532156	0.000347277	0.00401075	0.000347277	0.00401075	1
Burn spicy	rs7619139	0.0106628	0.00366155	-0.00638748	0.00394052	0.00152577
Burn spicy	rs537069642	0.0224975	0.00363905	0.013415	0.00392759	0.0898311
Burn spicy	rs2526389	-0.0140515	0.00364752	-0.0104555	0.00369599	0.488627
Burn spicy	rs12492113	-0.0230626	0.00545128	-0.0116115	0.00565772	0.144976
Burn spicy	rs7638932	-0.00473714	0.00450486	-0.000434322	0.00446392	0.497474
Burn spicy	rs7610856	0.0125285	0.0036367	0.00164421	0.00379868	0.038479
Burn spicy	rs9870384	0.0232579	0.00372559	0.00668514	0.00423925	0.00331936
Burn spicy	3:85536789_AGAG_A	-0.0240133	0.00372989	-0.0116336	0.00412984	0.0261069
Burn spicy	3:85538893_CGT_C	-0.0306568	0.00377471	-0.00796051	0.00468759	0.00016253
Burn spicy	rs12629607	-0.0302728	0.00377694	-0.00752559	0.00468075	0.00015555
Burn spicy	rs2029130	-0.0308859	0.00372742	-0.00852068	0.00464391	0.00017277
Burn spicy	rs3887138	0.0282087	0.00429954	0.00819977	0.00495332	0.00228409
Burn spicy	rs6799195	-0.0306544	0.0037674	-0.00719019	0.00471112	0.00010033
Burn spicy	rs58781322	0.0114977	0.00361052	-0.0013352	0.0038027	0.0143928
Burn spicy	rs9836543	0.00305222	0.00379305	0.00305222	0.00379305	1
Burn spicy	rs206272	-0.00545609	0.00392032	-0.0033862	0.00387923	0.707432
Burn spicy	rs11940694	0.0028552	0.0036814	0.000860829	0.00363449	0.699853
Burn spicy	rs13124361	-0.00117687	0.00364811	-0.00117687	0.00364811	1
Burn spicy	rs1229984	-0.027717	0.0114288	-0.027717	0.0114288	1
Burn spicy	rs13135092	0.0106373	0.00659956	0.0106373	0.00659956	1
Burn spicy	rs9884984	-0.0155255	0.00379728	-0.00182564	0.00406277	0.0137573
Burn spicy	rs2726513	-0.0107128	0.00366538	-0.00335423	0.00373568	0.159712
Burn spicy	rs7678319	-0.0196653	0.00395365	-0.00214513	0.00438752	0.00301247
Burn spicy	4:152937088_CT_C	-0.0120247	0.00396115	-0.00375081	0.00404626	0.14396
Burn spicy	rs2234233	-0.00036921	0.00482459	-0.00036921	0.00482459	1
Burn spicy	rs373476518	-0.00130645	0.00446839	-0.00130645	0.00446839	1
Burn spicy	5:87324990_TTC_T	-0.00458857	0.00430962	-0.00458857	0.00430962	1
Burn spicy	rs7706932	0.0107615	0.00363115	0.0028584	0.00371236	0.128037
Burn spicy	rs12653396	-0.00618476	0.0036366	0.000942092	0.00365647	0.166979
Burn spicy	rs1671542	0.0136374	0.00360954	-0.00122508	0.00388836	0.00508911
Burn spicy	rs553450800	-0.00592638	0.00522834	-0.000553528	0.00518533	0.465607
Burn spicy	rs782181214	-0.00337994	0.00392363	-0.00263884	0.00386912	0.893016
Burn spicy	rs768156172	0.00645585	0.00360344	-0.00210252	0.00364825	0.0951154
Burn spicy	rs570493769	0.00855175	0.00361187	-0.00244659	0.00372258	0.0339691
Burn spicy	rs140388611	-0.00741995	0.00382505	0.00537848	0.00394207	0.0198043
Burn spicy	rs7709884	0.00303155	0.00472348	0.00303155	0.00472348	1
Burn spicy	rs922234	0.0054644	0.00382389	0.0054644	0.00382389	1
Burn spicy	5:164619905_AAG_A	0.00500738	0.00363207	0.00445275	0.00358634	0.913472
Burn spicy	rs967168	0.00495084	0.00371804	0.00495084	0.00371804	1
Burn spicy	6:9514143_TTAAA_T	-0.00693706	0.00421122	0.00252171	0.00424849	0.113829
Burn spicy	rs9393688	0.00949167	0.00408664	0.00283453	0.00411442	0.250981
Burn spicy	rs35741362	-0.0304815	0.00518132	-0.011432	0.00573063	0.0136734
Burn spicy	rs145623467	-0.0173973	0.0138174	0.00426429	0.0137828	0.267033
Burn spicy	6:27794727_AC_A	-0.0311824	0.00531395	-0.00486213	0.00608724	0.00112474
Burn spicy	rs764315274	-0.0273292	0.00592714	-0.00624761	0.00638943	0.0155662
Burn spicy	rs9257133	-0.0313509	0.00561139	-0.00602732	0.00631458	0.00271993
Burn spicy	rs71548379	-0.031485	0.00482114	-0.0098705	0.00552242	0.00319364
Burn spicy	rs1632926	-0.0255591	0.00449812	-0.0102444	0.00492206	0.0216303
Burn spicy	rs3130679	-0.0199828	0.0053021	-0.00803726	0.00548431	0.117356
Burn spicy	rs449186	-0.0171655	0.00380211	-0.00503369	0.0040563	0.0291009
Burn spicy	rs73728611	-0.00476699	0.00551053	-0.00440367	0.00543192	0.962549
Burn spicy	rs1775255	0.00328764	0.00360661	0.00328764	0.00360661	1
Burn spicy	rs772953867	0.00737586	0.00360937	0.00737586	0.00360937	1
Burn spicy	rs12665383	0.00629949	0.00377079	-0.00253068	0.00381112	0.0995537
Burn spicy	rs149328785	-0.0069945	0.00406615	-0.0069945	0.00406615	1
Burn spicy	rs11764677	-0.00527675	0.00381846	-0.00222769	0.00378546	0.570663
Burn spicy	rs2043539	0.00227735	0.00365291	0.0013298	0.00360106	0.853444
Burn spicy	rs6968865	-0.00131622	0.00372742	-0.00131622	0.00372742	1
Burn spicy	rs12531914	-0.0212017	0.00406567	0.00178924	0.0046924	0.00021306
Burn spicy	rs5884762	0.0249208	0.00378374	0.00178854	0.00455817	9.43e-05
Burn spicy	rs2006810	-0.0210079	0.0036885	-0.000521729	0.00428626	0.00029146
Burn spicy	rs3807688	-0.00608329	0.00404911	-0.00608329	0.00404911	1
Burn spicy	rs3840590	0.00820167	0.0037725	0.00820167	0.0037725	1
Burn spicy	rs13243285	-0.00195183	0.0039251	-0.00162243	0.00386693	0.952328
Burn spicy	rs2049603	0.00385243	0.00360325	0.000477705	0.00357028	0.50586
Burn spicy	rs778915536	0.00487049	0.00386828	0.00346515	0.00382201	0.796075
Burn spicy	rs13309851	-0.0150412	0.0036092	0.00386443	0.0040334	0.00047763
Burn spicy	rs713598	-0.0112079	0.00367813	-0.00920301	0.00367692	0.699869
Burn spicy	rs6965087	0.00576263	0.0037264	-0.0035087	0.00376813	0.0802106
Burn spicy	rs55852693	0.0228268	0.00390913	0.00457608	0.00443996	0.00203429
Burn spicy	rs12682352	-0.0175373	0.00360802	-0.00753131	0.00383248	0.0573054
Burn spicy	rs4486206	1.6e-05	0.00426044	1.6e-05	0.00426044	1
Burn spicy	rs11250033	-0.0121244	0.00372661	-0.00776951	0.00376124	0.410794
Burn spicy	rs10096381	0.0172218	0.00360607	0.0121626	0.00371764	0.328651
Burn spicy	8:11060217_TA_T	0.0164222	0.00360345	0.0102786	0.00372642	0.235946
Burn spicy	rs4841661	-0.0162507	0.00360449	-0.00813022	0.00376557	0.119272
Burn spicy	rs112416849	-0.00987972	0.00391886	0.00260993	0.00405905	0.0268529
Burn spicy	rs368014204	0.0106676	0.00547584	0.000700353	0.00550968	0.199449
Burn spicy	rs1217105	0.021176	0.00389577	0.00244401	0.00440775	0.00145109
Burn spicy	rs10955643	-0.00421663	0.00366552	-0.000711751	0.00363387	0.497111
Burn spicy	rs13262595	0.00449464	0.00363281	0.00449464	0.00363281	1
Burn spicy	rs6985751	0.000607238	0.00362594	0.000607238	0.00362594	1
Burn spicy	rs16916092	-0.0134714	0.00710345	0.000852986	0.00716302	0.155625
Burn spicy	rs10119226	-0.00981632	0.0036558	-0.000700949	0.0037458	0.0815903
Burn spicy	rs2457263	0.00290016	0.00360408	0.00290016	0.00360408	1
Burn spicy	rs10810499	-0.00456349	0.00373681	-0.00456349	0.00373681	1
Burn spicy	rs41271151	0.0131526	0.00489578	-0.00140644	0.00506059	0.0386681
Burn spicy	rs663859	-0.00275841	0.00370033	-0.00275841	0.00370033	1
Burn spicy	rs10125362	-0.00738987	0.00366735	-0.000827096	0.00369034	0.207159
Burn spicy	rs10760399	-0.00363173	0.00370519	-0.00363173	0.00370519	1
Burn spicy	9:128648077_ATG_A	-0.00370777	0.00377496	-0.00370777	0.00377496	1
Burn spicy	rs10128495	0.0060681	0.00381817	0.0060681	0.00381817	1
Burn spicy	rs370354743	-0.0124912	0.0039024	-0.00417295	0.00399785	0.136507
Burn spicy	rs2183271	-0.0152055	0.00375266	-0.00390646	0.0039577	0.0382934
Burn spicy	rs224045	0.0132579	0.00364916	-0.00015095	0.00388223	0.0118475
Burn spicy	rs2236295	0.0200889	0.00367874	0.00223971	0.00417051	0.0013291
Burn spicy	rs778863235	0.00237897	0.0036366	3.8e-05	0.00359075	0.646903
Burn spicy	rs12413585	0.0101246	0.00360687	-0.00436664	0.0038146	0.00577431
Burn spicy	rs1482782	-0.0057753	0.00368442	-0.0057753	0.00368442	1
Burn spicy	rs4929925	-0.001039	0.00379044	-0.001039	0.00379044	1
Burn spicy	11:28521555_AT_A	0.00337026	0.00362115	0.00337026	0.00362115	1
Burn spicy	11:29091612_CAT_C	0.00130976	0.00397854	0.00130976	0.00397854	1
Burn spicy	rs2933170	0.00590877	0.00405426	0.00115542	0.00403397	0.40591
Burn spicy	rs11410467	0.0155893	0.00364648	0.00135095	0.00394062	0.00800177
Burn spicy	rs10767910	0.00278802	0.00362636	0.000157979	0.00358371	0.605954
Burn spicy	rs500054	0.0127067	0.00369891	0.00134108	0.00387056	0.0337617
Burn spicy	rs2298527	0.00986469	0.00367255	0.00986469	0.00367255	1
Burn spicy	rs3909727	-0.0041924	0.00486677	0.00181837	0.00482801	0.380592
Burn spicy	rs73034263	0.00644296	0.00447573	0.00644296	0.00447573	1
Burn spicy	rs61912249	-0.00307563	0.00413504	-0.000836063	0.0040821	0.699917
Burn spicy	rs10845229	0.00581393	0.00365824	0.00187206	0.00363941	0.444931
Burn spicy	12:49886882_TA_T	0.00190921	0.00445148	0.000767998	0.00438671	0.855109
Burn spicy	rs3809162	0.00408393	0.00366386	0.000408945	0.0036326	0.476288
Burn spicy	rs4547160	-0.0110746	0.00379148	-0.000865266	0.00391078	0.0608871
Burn spicy	12:110051767_TG_T	0.00922139	0.00568841	0.00922139	0.00568841	1
Burn spicy	13:55913870_ACTTGT_A	-0.00561849	0.00407533	0.00105149	0.00407075	0.246883
Burn spicy	rs3105049	-0.00530913	0.00405098	0.00153921	0.00404669	0.231687
Burn spicy	rs4310746	-0.00666615	0.00403119	0.000732586	0.00404499	0.195119
Burn spicy	rs538424927	0.00560915	0.00405899	-0.00152884	0.00406002	0.213745
Burn spicy	rs9569324	-0.00580806	0.00394548	0.00196755	0.00395945	0.164203
Burn spicy	rs77132475	-0.00782676	0.00395639	-0.00165012	0.00396768	0.270311
Burn spicy	rs12430440	-0.00531013	0.00427326	7.61e-06	0.00424846	0.377509
Burn spicy	rs5804277	0.00163676	0.0036071	0.00163676	0.0036071	1
Burn spicy	rs1937522	-0.00815536	0.00360802	-0.00082639	0.00365223	0.153415
Burn spicy	rs2765717	-0.00392997	0.00468939	-0.00211342	0.00462776	0.782763
Burn spicy	rs8005245	-0.0159624	0.00366102	-0.00576768	0.00385948	0.05531
Burn spicy	rs35260863	-0.00142664	0.00596579	-0.00142664	0.00596579	1
Burn spicy	rs1307813	0.0136652	0.00375934	0.0021485	0.00394425	0.0345496
Burn spicy	rs10140768	0.000532573	0.00371474	0.000532573	0.00371474	1
Burn spicy	rs11451847	0.000642327	0.00408318	0.000642327	0.00408318	1
Burn spicy	rs2472297	-0.00354527	0.00408962	-0.00344207	0.00403066	0.985661
Burn spicy	rs306198	0.0239919	0.00398934	0.00669146	0.00450336	0.00403228
Burn spicy	rs11861627	-0.00919725	0.0046823	0.00416621	0.00478636	0.0459546
Burn spicy	16:28704506_ATTT_A	-0.0226646	0.00368346	-0.00689861	0.00416389	0.00456884
Burn spicy	rs55872725	0.00552895	0.00367065	-0.00209824	0.00369053	0.142835
Burn spicy	rs35054335	-0.0089871	0.00365353	-0.0089871	0.00365353	1
Burn spicy	rs11403987	0.00536968	0.00362014	0.00312237	0.00358596	0.659187
Burn spicy	rs11859365	-0.00287322	0.0041431	-0.00287322	0.0041431	1
Burn spicy	rs2447097	-0.00111836	0.00361434	-0.00110021	0.00355978	0.997146
Burn spicy	rs224536	0.0312093	0.0037762	0.00451889	0.00487498	1.5e-05
Burn spicy	rs7230605	0.0177257	0.0050127	-0.00478576	0.00542746	0.00231158
Burn spicy	rs8094509	0.006735	0.00379569	-0.00401797	0.00386852	0.0472481
Burn spicy	rs8095324	0.0134237	0.0036705	0.00170995	0.00386203	0.0279122
Burn spicy	18:40702522_AGAGG_A	-0.0093115	0.00372378	0.00124582	0.00383082	0.0481411
Burn spicy	rs624565	-0.00775828	0.00380401	-0.000419006	0.00383637	0.174315
Burn spicy	rs8097318	-0.0134709	0.00360832	0.000835051	0.00386959	0.00685364
Burn spicy	rs12455474	0.020458	0.00367523	0.00225601	0.00418632	0.00108521
Burn spicy	rs11664776	0.0233961	0.00367285	0.00545479	0.00424396	0.00139044
Burn spicy	rs61043970	-0.00339441	0.00382621	-0.00339441	0.00382621	1
Burn spicy	rs7241775	-0.00589535	0.003853	-0.00415217	0.0038137	0.747796
Burn spicy	rs16982345	0.00277255	0.00415897	0.00277255	0.00415897	1
Burn spicy	rs56113850	-0.00188646	0.00364729	-0.00188646	0.00364729	1
Burn spicy	rs429358	-0.0212771	0.00506505	-0.00243863	0.00544359	0.0112906
Burn spicy	rs10423928	-0.00805209	0.00455341	-0.00503068	0.00451898	0.637657
Burn spicy	rs281379	-0.0084535	0.0036071	0.00437597	0.00375428	0.0137316
Burn spicy	rs838133	0.0140036	0.00362093	-0.00296377	0.0039647	0.0015775
Burn spicy	rs768524792	0.00252874	0.00405615	-0.00202379	0.00401504	0.425061
Burn spicy	rs6135503	0.00209663	0.00370051	0.00209663	0.00370051	1
Burn spicy	rs1024207	-0.00843588	0.00430222	0.00141444	0.00435798	0.10772
Burn spicy	rs6130096	-0.00254047	0.00388348	-0.00254047	0.00388348	1
Burn spicy	rs57452279	0.0304067	0.0152804	0.0153943	0.0152319	0.48655
Burn spicy	rs136561	0.0112259	0.0037349	0.00484571	0.00379237	0.23066
Burn spicy	rs2413045	-0.00822874	0.00450233	-0.00119043	0.0045097	0.269382
Burn spicy	rs13056300	-0.0230955	0.00404262	0.00353233	0.0048506	2.48e-05
Burn spicy	rs9611875	-0.0273143	0.00927192	-0.0112724	0.00941047	0.224632
F-Cheese	1:21419990_TTGG_T	0.00439128	0.00365146	0.00427039	0.00365381	0.98133
F-Cheese	rs768505168	-0.00922788	0.00358217	0.00118268	0.00366811	0.0423051
F-Cheese	rs66495454	0.00449498	0.00367242	-0.00349428	0.00365201	0.122934
F-Cheese	rs10789340	0.00966728	0.0036923	0.000948269	0.00376079	0.0980563
F-Cheese	rs6424510	-0.00565479	0.00357087	0.00191103	0.00356425	0.133723
F-Cheese	rs4649981	-0.00424175	0.00357792	0.00235099	0.00354697	0.190678
F-Cheese	rs1418462	0.0150784	0.00380715	0.00845855	0.00390911	0.22507
F-Cheese	rs1136410	0.00285424	0.00496021	0.00276807	0.00495559	0.990194
F-Cheese	rs7511986	0.00413966	0.00388512	0.0001668	0.00381814	0.465795
F-Cheese	rs504675	0.0299026	0.0037918	0.00844472	0.004694	0.00037647
F-Cheese	rs4953152	0.0226488	0.00389672	0.00908375	0.00430767	0.0195269
F-Cheese	rs2110529	-0.0064795	0.00357796	-0.0061919	0.0035769	0.954667
F-Cheese	rs6726368	-0.00370121	0.00382191	-0.00325867	0.0038248	0.93477
F-Cheese	rs55985303	0.0096291	0.00417929	0.00218284	0.0041853	0.208048
F-Cheese	rs138799955	0.0158182	0.00401205	0.0002639	0.00430608	0.0082216
F-Cheese	rs10168817	0.00746192	0.00357237	-0.000604576	0.00360123	0.111784
F-Cheese	rs671722	-0.00455132	0.00362765	0.00205939	0.00359676	0.195642
F-Cheese	rs182549	-0.00433215	0.0040975	0.00356978	0.00406022	0.170732
F-Cheese	rs13388416	0.00491276	0.00414277	0.00464809	0.00414545	0.963979
F-Cheese	rs34210137	0.00981642	0.00364554	0.00448033	0.0036681	0.302158
F-Cheese	rs7591518	0.00274079	0.00390618	0.00241455	0.0039096	0.952927
F-Cheese	rs786272	-0.0102024	0.00377044	0.00321279	0.00392875	0.0137536
F-Cheese	rs4662411	-0.00997855	0.00364478	-0.00949802	0.0036112	0.925383
F-Cheese	rs12993426	0.00640989	0.00357321	0.00565139	0.00357377	0.880695
F-Cheese	rs1121954	-0.00570767	0.00401935	-0.00562094	0.00401722	0.987823
F-Cheese	rs10195287	-0.0217172	0.00364125	-0.0081798	0.00408721	0.0133962
F-Cheese	2:162141426_ATT_A	0.0128559	0.00471003	0.00721104	0.00470456	0.396468
F-Cheese	2:162192621_ATGGTCTCCACCTTTTATTCATT_A	0.00744972	0.00367911	0.00293496	0.0036475	0.383509
F-Cheese	rs7587672	-0.00384743	0.0040689	-0.00350203	0.0040655	0.952116
F-Cheese	rs748140729	0.00687071	0.00362752	0.00668758	0.00362683	0.97152
F-Cheese	rs4147707	-0.00236768	0.00364816	0.00147562	0.00357538	0.451812
F-Cheese	rs2596680	0.00856562	0.00359003	0.00175791	0.00361716	0.181609
F-Cheese	rs283917	0.00825383	0.00358713	0.00100972	0.00361578	0.154942
F-Cheese	rs2470578	0.00752073	0.00357291	0.000571268	0.00358712	0.16987
F-Cheese	3:17331124_CA_C	0.008881	0.00358654	0.00128187	0.00363058	0.136476
F-Cheese	3:17452696_AT_A	0.00833904	0.0035882	0.00223955	0.00360221	0.230276
F-Cheese	rs55858177	-0.00790442	0.0036927	-0.00631058	0.00364633	0.75875
F-Cheese	rs4532156	-0.00148923	0.00397621	-0.000913252	0.00397224	0.918375
F-Cheese	rs7619139	0.0193224	0.00363002	0.00758089	0.00399586	0.0296334
F-Cheese	rs537069642	0.00409887	0.00360526	0.00225272	0.00353338	0.714578
F-Cheese	rs2526389	0.00459788	0.00361392	0.00449803	0.00359949	0.984381
F-Cheese	rs12492113	-0.0103864	0.00540401	-0.00694535	0.00532453	0.650131
F-Cheese	rs7638932	-0.0117147	0.00446606	0.00972008	0.00476364	0.00102846
F-Cheese	rs7610856	0.0163322	0.00361961	0.00664317	0.00381859	0.0655479
F-Cheese	rs9870384	0.0161743	0.00369351	-0.00664387	0.00426553	5.25e-05
F-Cheese	3:85536789_AGAG_A	-0.008364	0.00369776	0.00522967	0.00382662	0.010632
F-Cheese	3:85538893_CGT_C	-0.0196079	0.00376253	0.00278965	0.00439648	0.0001086
F-Cheese	rs12629607	-0.0201003	0.00376587	0.00251726	0.0044231	9.88e-05
F-Cheese	rs2029130	-0.0195904	0.00369532	0.0010431	0.00431474	0.00028113
F-Cheese	rs3887138	0.0238499	0.00428939	-0.00228931	0.00507505	8.36e-05
F-Cheese	rs6799195	-0.0200805	0.00375652	0.00060048	0.00434639	0.00031827
F-Cheese	rs58781322	0.0148607	0.00359089	0.00460237	0.00376928	0.0487802
F-Cheese	rs9836543	0.00226709	0.00376039	0.000220878	0.00367519	0.697161
F-Cheese	rs206272	0.00265998	0.00388656	-0.00173135	0.00381163	0.41985
F-Cheese	rs11940694	0.00445669	0.00364741	0.00421326	0.00364969	0.962371
F-Cheese	rs13124361	-0.009321	0.00361905	-0.00779803	0.00357933	0.764786
F-Cheese	rs1229984	-0.0129377	0.0113303	-0.0121966	0.0113227	0.963097
F-Cheese	rs13135092	-0.000659844	0.00653617	-0.000269423	0.00654273	0.966327
F-Cheese	rs9884984	-0.01391	0.00377345	-0.00393272	0.00391127	0.0663842
F-Cheese	rs2726513	-0.00728039	0.00363382	0.00209041	0.0036753	0.0698175
F-Cheese	rs7678319	-0.0202453	0.00394026	0.00801729	0.00474789	4.63e-06
F-Cheese	4:152937088_CT_C	-0.0222207	0.00395258	0.00391837	0.00473567	2.26e-05
F-Cheese	rs2234233	0.00683954	0.00478304	0.00672366	0.00478053	0.986328
F-Cheese	rs373476518	-0.000968391	0.00442551	-0.000924306	0.00442991	0.994383
F-Cheese	5:87324990_TTC_T	0.000957826	0.00427251	0.000737409	0.00426824	0.970886
F-Cheese	rs7706932	0.00930445	0.00360217	0.00904308	0.00361785	0.959171
F-Cheese	rs12653396	-0.00908689	0.00360744	-0.0085175	0.00361778	0.911262
F-Cheese	rs1671542	0.0156208	0.00359119	-0.00771778	0.00415138	2.12e-05
F-Cheese	rs553450800	0.00718388	0.00518058	0.00547592	0.00508131	0.813923
F-Cheese	rs782181214	0.0110094	0.00389368	0.00287329	0.00394509	0.142152
F-Cheese	rs768156172	0.00642122	0.00357173	0.00542834	0.00350751	0.84278
F-Cheese	rs570493769	0.00817993	0.0035818	0.00627735	0.00353969	0.705568
F-Cheese	rs140388611	-0.00210501	0.0037886	-0.0018972	0.00379211	0.969076
F-Cheese	rs7709884	0.0140397	0.00468839	0.000161238	0.0048479	0.039603
F-Cheese	rs922234	0.0170932	0.00379096	-0.00191364	0.00426472	0.00086541
F-Cheese	5:164619905_AAG_A	-0.00182927	0.00360079	-0.00136063	0.00359726	0.926638
F-Cheese	rs967168	-0.00421751	0.00368601	-0.00400595	0.00368334	0.967615
F-Cheese	6:9514143_TTAAA_T	-0.00550134	0.00417495	-0.00544086	0.00417248	0.991826
F-Cheese	rs9393688	0.0051283	0.00404904	0.00399131	0.00396472	0.840983
F-Cheese	rs35741362	-0.00101679	0.00513163	0.000469812	0.00509682	0.83715
F-Cheese	rs145623467	-0.0134165	0.0136984	-0.0133331	0.0136892	0.996566
F-Cheese	6:27794727_AC_A	-0.00523235	0.00526441	-0.00376632	0.00526818	0.843949
F-Cheese	rs764315274	-0.0041879	0.00587109	-0.0028138	0.00587609	0.86861
F-Cheese	rs9257133	-0.00364237	0.00555825	-0.00189289	0.00556306	0.823949
F-Cheese	rs71548379	0.00122489	0.00477962	-0.000277366	0.00477484	0.824035
F-Cheese	rs1632926	0.0067355	0.00445938	0.00551832	0.00445633	0.846904
F-Cheese	rs3130679	0.00534746	0.00525644	0.00436598	0.00525192	0.894916
F-Cheese	rs449186	-0.00761412	0.00376949	-0.000151464	0.00376872	0.161502
F-Cheese	rs73728611	-0.00439498	0.00546307	0.00257421	0.00536764	0.362843
F-Cheese	rs1775255	0.00219178	0.00357555	0.00207398	0.00357224	0.981405
F-Cheese	rs772953867	0.0140908	0.0035881	-0.00103415	0.00387608	0.0041894
F-Cheese	rs12665383	0.0154885	0.00374997	0.00552013	0.00393788	0.0667771
F-Cheese	rs149328785	-0.01663	0.0040436	0.000329284	0.00438697	0.00447571
F-Cheese	rs11764677	-0.0111785	0.00378989	0.000815741	0.00392392	0.0279044
F-Cheese	rs2043539	-0.00580563	0.00362145	-0.00550876	0.00361979	0.953767
F-Cheese	rs6968865	-0.0085294	0.00369649	0.00322047	0.00378562	0.0263702
F-Cheese	rs12531914	0.000792365	0.00403065	0.000615329	0.00402662	0.975211
F-Cheese	rs5884762	-0.00297184	0.00375115	-0.00285734	0.00374791	0.982773
F-Cheese	rs2006810	-0.00594331	0.00365556	0.00131193	0.00363662	0.159414
F-Cheese	rs3807688	-0.0081653	0.00401453	0.00114838	0.00402366	0.101293
F-Cheese	rs3840590	0.00370496	0.00373724	0.00316942	0.00374001	0.919321
F-Cheese	rs13243285	-0.0112883	0.00389544	-0.000482932	0.00400289	0.0530463
F-Cheese	rs2049603	0.00226199	0.00357222	0.00186511	0.00356883	0.937353
F-Cheese	rs778915536	-0.00590195	0.00383496	-0.0013328	0.00379036	0.396776
F-Cheese	rs13309851	-0.0112814	0.00358327	-0.00124641	0.00369723	0.0512927
F-Cheese	rs713598	0.00511502	0.00364461	0.00482756	0.00364645	0.955536
F-Cheese	rs6965087	-0.00867837	0.00369567	-0.00557479	0.00366472	0.550967
F-Cheese	rs55852693	0.0157858	0.00387546	-0.00306642	0.00429306	0.00111558
F-Cheese	rs12682352	-0.00713345	0.00357695	-0.00673951	0.00357633	0.937921
F-Cheese	rs4486206	0.00286127	0.00421999	0.0027474	0.00419466	0.984732
F-Cheese	rs11250033	-0.00541492	0.00369451	-0.00502383	0.00369239	0.940316
F-Cheese	rs10096381	0.00624661	0.00357501	0.00576179	0.00357356	0.92359
F-Cheese	8:11060217_TA_T	0.00742434	0.00357242	0.00679732	0.00357179	0.90122
F-Cheese	rs4841661	-0.0113263	0.00357345	0.00578298	0.00386105	0.00114535
F-Cheese	rs112416849	-0.0108738	0.00388868	0.000441419	0.00399948	0.0425164
F-Cheese	rs368014204	0.00142566	0.00542332	0.00126739	0.00542868	0.983545
F-Cheese	rs1217105	0.00954204	0.00386431	-0.000774243	0.00392287	0.0610042
F-Cheese	rs10955643	0.00429058	0.0036316	-0.00170385	0.00358849	0.240347
F-Cheese	rs13262595	0.0144087	0.00360153	-0.0113107	0.00422026	3.56e-06
F-Cheese	rs6985751	0.0144414	0.00359472	-0.0106731	0.00419696	5.5e-06
F-Cheese	rs16916092	-0.00853507	0.00703794	-0.00788244	0.00704227	0.947736
F-Cheese	rs10119226	-0.018677	0.00362431	0.00447621	0.00430569	3.89e-05
F-Cheese	rs2457263	-0.0107998	0.00357768	-0.00736308	0.00356921	0.496468
F-Cheese	rs10810499	-0.00520932	0.00370284	-0.0025484	0.00363389	0.608027
F-Cheese	rs41271151	0.009492	0.00485331	0.00934942	0.00485265	0.983425
F-Cheese	rs663859	-0.0025752	0.00366526	-6.23e-05	0.00358607	0.624093
F-Cheese	rs10125362	-0.00759861	0.00363607	-0.0073023	0.00363708	0.954054
F-Cheese	rs10760399	-0.0129242	0.00368067	-0.0117454	0.00367626	0.82073
F-Cheese	9:128648077_ATG_A	-0.0109883	0.00374665	-0.0102969	0.0037111	0.895685
F-Cheese	rs10128495	0.00574541	0.00378529	-0.00516083	0.00381578	0.0424439
F-Cheese	rs370354743	-0.0182378	0.00388547	-0.000586171	0.00430259	0.00232844
F-Cheese	rs2183271	-0.0158898	0.00373291	-0.000619533	0.00405272	0.00558134
F-Cheese	rs224045	0.0130373	0.00362546	-0.00351053	0.00392406	0.00195226
F-Cheese	rs2236295	0.01461	0.00364706	-0.00357354	0.00404471	0.00084149
F-Cheese	rs778863235	-0.00334017	0.00360528	-0.00102237	0.00353119	0.646028
F-Cheese	rs12413585	0.0133428	0.00358462	-0.000330788	0.00379388	0.00880046
F-Cheese	rs1482782	0.0205219	0.00367619	0.00955511	0.00399597	0.0434082
F-Cheese	rs4929925	-0.0047078	0.00375554	-0.00222033	0.00368418	0.636341
F-Cheese	11:28521555_AT_A	0.00395469	0.00358996	0.00163971	0.00352013	0.645206
F-Cheese	11:29091612_CAT_C	0.015968	0.00395595	0.00795188	0.00409028	0.158918
F-Cheese	rs2933170	0.00306057	0.00401592	-8.09e-05	0.00393244	0.576221
F-Cheese	rs11410467	0.0120895	0.00362152	0.00253598	0.00372634	0.0659828
F-Cheese	rs10767910	0.0142439	0.00360514	0.0139037	0.00367424	0.94732
F-Cheese	rs500054	0.0136721	0.00367579	0.00406681	0.00381891	0.0699655
F-Cheese	rs2298527	-0.00297806	0.00363791	-0.00256896	0.00364092	0.936647
F-Cheese	rs3909727	0.00985694	0.00482498	0.00138042	0.00482509	0.214152
F-Cheese	rs73034263	-0.000835508	0.00443277	0.000344636	0.00432758	0.848917
F-Cheese	rs61912249	0.00256724	0.00409576	0.00201795	0.00409943	0.924482
F-Cheese	rs10845229	-0.00139539	0.00362326	-0.000884369	0.00362674	0.920596
F-Cheese	12:49886882_TA_T	0.0157367	0.00441314	0.00170893	0.00464963	0.0286524
F-Cheese	rs3809162	0.00209319	0.00362897	0.00196997	0.00363231	0.980853
F-Cheese	rs4547160	-0.00924439	0.00376081	-0.000501664	0.00379717	0.101865
F-Cheese	12:110051767_TG_T	0.00458959	0.00563942	-0.00077595	0.00552945	0.496912
F-Cheese	13:55913870_ACTTGT_A	-0.0332412	0.00409653	-0.017076	0.00484688	0.010858
F-Cheese	rs3105049	-0.0330036	0.0040719	-0.0171845	0.00480991	0.0120681
F-Cheese	rs4310746	-0.0320226	0.0040493	-0.0177446	0.00471965	0.0216765
F-Cheese	rs538424927	0.0328635	0.004079	0.0181729	0.00479222	0.0195762
F-Cheese	rs9569324	-0.0294066	0.00395708	-0.0155004	0.00456558	0.0213536
F-Cheese	rs77132475	-0.0299194	0.00396939	-0.0172825	0.00454802	0.0363142
F-Cheese	rs12430440	-0.0273932	0.00427304	-0.00937528	0.00489544	0.00555702
F-Cheese	rs5804277	-0.000235636	0.00357244	1.86e-05	0.00354831	0.959736
F-Cheese	rs1937522	-0.0137597	0.00358617	0.000281825	0.00384025	0.00753192
F-Cheese	rs2765717	-0.0158223	0.00464901	-0.00494788	0.00480332	0.103786
F-Cheese	rs8005245	-0.00693426	0.00362919	-0.00652833	0.00362493	0.936924
F-Cheese	rs35260863	-0.00222712	0.00590871	-0.000885928	0.00576843	0.870975
F-Cheese	rs1307813	0.0105041	0.00373051	-0.00233183	0.00387384	0.0169993
F-Cheese	rs10140768	0.0137026	0.0036915	0.00724676	0.00377337	0.221341
F-Cheese	rs11451847	0.00164623	0.00404801	0.0012628	0.00404402	0.946574
F-Cheese	rs2472297	-0.00340339	0.0040544	-0.00300958	0.00405083	0.945218
F-Cheese	rs306198	0.00222731	0.00395136	0.00183496	0.00395499	0.944051
F-Cheese	rs11861627	-0.0168599	0.00465275	0.00424302	0.00498345	0.00196647
F-Cheese	16:28704506_ATTT_A	-0.00728563	0.00365177	-0.00291334	0.00361717	0.394967
F-Cheese	rs55872725	0.0323029	0.0036967	0.0212326	0.00435978	0.0527822
F-Cheese	rs35054335	0.00937669	0.00362437	0.00211376	0.00366338	0.158723
F-Cheese	rs11403987	0.00582675	0.00358769	-0.00193852	0.00358746	0.125886
F-Cheese	rs11859365	0.0186095	0.00412408	0.00676398	0.00434149	0.0479061
F-Cheese	rs2447097	-0.0125881	0.00359041	-0.0121836	0.00363816	0.936934
F-Cheese	rs224536	0.00486915	0.00374154	-0.000782217	0.00369559	0.282545
F-Cheese	rs7230605	0.0264717	0.00499805	-0.000285155	0.00573408	0.00043549
F-Cheese	rs8094509	0.0176045	0.00377891	0.00753174	0.00400608	0.0673959
F-Cheese	rs8095324	0.0216024	0.00363889	0.00076214	0.00434619	0.0002364
F-Cheese	18:40702522_AGAGG_A	-0.0139186	0.00370085	0.00484488	0.00405106	0.00062708
F-Cheese	rs624565	-0.0153123	0.00378284	0.00347944	0.00413855	0.0008037
F-Cheese	rs8097318	-0.0129884	0.00357725	0.00270311	0.00387421	0.00292294
F-Cheese	rs12455474	0.0134775	0.00365199	-0.00717257	0.00406192	0.00015651
F-Cheese	rs11664776	0.0107355	0.00364539	0.0103103	0.00367136	0.934513
F-Cheese	rs61043970	0.00117654	0.00379325	0.000107508	0.00370075	0.840133
F-Cheese	rs7241775	0.0100018	0.00382237	0.00986465	0.00384153	0.979808
F-Cheese	rs16982345	-0.0167096	0.0041353	-0.010788	0.00423666	0.317202
F-Cheese	rs56113850	-0.00812901	0.00361588	-0.000589505	0.00364517	0.141986
F-Cheese	rs429358	-0.0267891	0.00502143	0.0118563	0.00622002	1.34e-06
F-Cheese	rs10423928	-0.0206585	0.0045142	-0.0159835	0.00466227	0.471286
F-Cheese	rs281379	-0.00793812	0.00357689	-0.00743386	0.00357946	0.920623
F-Cheese	rs838133	0.0141739	0.00359973	0.0136847	0.00366628	0.924146
F-Cheese	rs768524792	-0.00150943	0.00401732	-0.00147333	0.00399117	0.994914
F-Cheese	rs6135503	-0.016057	0.00366864	-0.0118153	0.00378233	0.420826
F-Cheese	rs1024207	0.00556079	0.00426517	0.00483287	0.00417616	0.902943
F-Cheese	rs6130096	0.017974	0.00385003	0.00323606	0.00422577	0.00993492
F-Cheese	rs57452279	-0.0134056	0.0151385	-0.0125796	0.0150544	0.96914
F-Cheese	rs136561	0.00234845	0.00369943	0.00189544	0.00370273	0.931028
F-Cheese	rs2413045	-0.00413243	0.00446355	-0.00403564	0.00445995	0.987761
F-Cheese	rs13056300	-0.0113554	0.00401179	0.0016219	0.00414279	0.0244292
F-Cheese	rs9611875	0.0199318	0.0091945	0.0192298	0.00920258	0.956967
Hard cheese	1:21419990_TTGG_T	0.00116899	0.00362369	0.00116899	0.00362369	1
Hard cheese	rs768505168	-0.00537563	0.00355037	-0.000616005	0.00356135	0.343903
Hard cheese	rs66495454	0.000513265	0.00364444	0.000513265	0.00364444	1
Hard cheese	rs10789340	0.0102168	0.00366186	0.0067615	0.00367452	0.505371
Hard cheese	rs6424510	-0.00395724	0.00354278	-0.00131193	0.00353616	0.597172
Hard cheese	rs4649981	-0.00378843	0.00355075	-0.00205488	0.00353977	0.729524
Hard cheese	rs1418462	0.00424101	0.00376513	0.00424101	0.00376513	1
Hard cheese	rs1136410	0.00893572	0.00491931	0.00893572	0.00491931	1
Hard cheese	rs7511986	0.0075552	0.00385308	0.00729962	0.00383941	0.962525
Hard cheese	rs504675	0.0196374	0.00371183	0.00509079	0.00396144	0.00737164
Hard cheese	rs4953152	0.0177127	0.00383758	0.00779679	0.00396783	0.0724398
Hard cheese	rs2110529	-0.00307613	0.00354845	0.000633679	0.00354596	0.459591
Hard cheese	rs6726368	0.00398886	0.00379327	0.00398886	0.00379327	1
Hard cheese	rs55985303	-0.00209574	0.00414346	-0.00209574	0.00414346	1
Hard cheese	rs138799955	0.00533234	0.00396799	-0.00438198	0.00402418	0.0856314
Hard cheese	rs10168817	0.0062694	0.00354291	0.00302223	0.00354451	0.517026
Hard cheese	rs671722	-0.00248355	0.00359773	-1.04e-05	0.00358749	0.626421
Hard cheese	rs182549	0.00209756	0.00406668	0.00209756	0.00406668	1
Hard cheese	rs13388416	0.00197473	0.00411127	-0.000786869	0.00409839	0.634276
Hard cheese	rs34210137	0.0072888	0.00361548	0.00263966	0.00363015	0.364181
Hard cheese	rs7591518	-0.000550978	0.00387736	-0.000550978	0.00387736	1
Hard cheese	rs786272	-0.00701108	0.00373935	-0.00197754	0.00375473	0.342172
Hard cheese	rs4662411	-0.00941199	0.00361473	-0.00544305	0.00362977	0.438469
Hard cheese	rs12993426	-0.00261286	0.0035443	-0.00261286	0.0035443	1
Hard cheese	rs1121954	-0.00319386	0.00398621	-0.000109693	0.00397718	0.583887
Hard cheese	rs10195287	-0.0147397	0.00358494	-0.00412775	0.00371934	0.0399493
Hard cheese	2:162141426_ATT_A	0.000751964	0.00466715	0.000751964	0.00466715	1
Hard cheese	2:162192621_ATGGTCTCCACCTTTTATTCATT_A	0.00146519	0.00364864	0.00146519	0.00364864	1
Hard cheese	rs7587672	-0.00469141	0.00403535	-0.00356617	0.00402045	0.843407
Hard cheese	rs748140729	0.00563921	0.0035976	0.00259161	0.00359612	0.549087
Hard cheese	rs4147707	-0.000528351	0.00362131	-0.000528351	0.00362131	1
Hard cheese	rs2596680	0.00534911	0.00356043	0.000931665	0.00356796	0.380822
Hard cheese	rs283917	0.00540057	0.00355755	0.00123773	0.00356329	0.408379
Hard cheese	rs2470578	0.00398295	0.00354345	-0.000160553	0.00354567	0.40847
Hard cheese	3:17331124_CA_C	0.00526262	0.00355697	0.000576091	0.00356643	0.352154
Hard cheese	3:17452696_AT_A	0.00649922	0.00355862	0.00268457	0.00356457	0.448841
Hard cheese	rs55858177	-0.00476736	0.00366226	-0.000615875	0.00366545	0.423005
Hard cheese	rs4532156	-0.0023809	0.00394342	-0.00216008	0.00392536	0.968344
Hard cheese	rs7619139	0.0186886	0.00360009	0.011136	0.00370375	0.143677
Hard cheese	rs537069642	-0.00252137	0.00357796	-0.00252137	0.00357796	1
Hard cheese	rs2526389	0.00488678	0.00358629	0.00331054	0.00357595	0.755622
Hard cheese	rs12492113	-2.69e-05	0.00535978	-2.69e-05	0.00535978	1
Hard cheese	rs7638932	-0.00623833	0.00442924	0.000235839	0.00444593	0.302248
Hard cheese	rs7610856	0.0047504	0.00357565	0.0047504	0.00357565	1
Hard cheese	rs9870384	0.00976184	0.00366305	0.00125362	0.00373115	0.103692
Hard cheese	3:85536789_AGAG_A	-0.00684422	0.00366727	-0.00312783	0.00367243	0.473946
Hard cheese	3:85538893_CGT_C	-0.00969283	0.00371135	0.00128856	0.00381586	0.0391139
Hard cheese	rs12629607	-0.0102265	0.00371354	0.000934456	0.00382414	0.036279
Hard cheese	rs2029130	-0.011593	0.00366485	-0.00119697	0.00377228	0.0480808
Hard cheese	rs3887138	0.0118261	0.00422737	-0.00147256	0.004365	0.028631
Hard cheese	rs6799195	-0.00958551	0.00370416	0.00172703	0.00381429	0.0333661
Hard cheese	rs58781322	0.00605059	0.00354991	-0.00241153	0.00360292	0.094321
Hard cheese	rs9836543	-0.000187042	0.00372938	-0.000187042	0.00372938	1
Hard cheese	rs206272	0.00474824	0.00385452	0.00453276	0.00383834	0.968402
Hard cheese	rs11940694	-0.00317763	0.0036196	-0.00317763	0.0036196	1
Hard cheese	rs13124361	-0.00294889	0.00358687	0.00266517	0.00359742	0.269109
Hard cheese	rs1229984	-0.0172846	0.0112369	-0.0140329	0.0112018	0.837619
Hard cheese	rs13135092	0.0146879	0.00648878	0.0146879	0.00648878	1
Hard cheese	rs9884984	-0.00321619	0.00373354	-0.00321619	0.00373354	1
Hard cheese	rs2726513	-0.00406788	0.00360385	-0.000130868	0.00360441	0.439869
Hard cheese	rs7678319	-0.0152136	0.00388728	-0.00585456	0.0039904	0.0929577
Hard cheese	4:152937088_CT_C	-0.0119461	0.00389465	-8.57e-05	0.00402076	0.0341099
Hard cheese	rs2234233	0.00802234	0.0047436	0.00588993	0.00473259	0.750305
Hard cheese	rs373476518	0.00444186	0.00439338	0.00444186	0.00439338	1
Hard cheese	5:87324990_TTC_T	-0.000822984	0.00423728	-0.000822984	0.00423728	1
Hard cheese	rs7706932	0.00727426	0.00357019	0.0031511	0.00358077	0.414833
Hard cheese	rs12653396	-0.00522409	0.00357556	-0.000736414	0.00358338	0.375338
Hard cheese	rs1671542	0.0135213	0.00354895	0.00703568	0.00361005	0.200144
Hard cheese	rs553450800	0.00374749	0.00514057	-0.000187233	0.00512827	0.587897
Hard cheese	rs782181214	0.00125979	0.00385776	0.00125979	0.00385776	1
Hard cheese	rs768156172	0.00229027	0.00354295	-0.00145074	0.00353932	0.455053
Hard cheese	rs570493769	0.00470722	0.00355124	0.000485327	0.00355615	0.400872
Hard cheese	rs140388611	-0.000529659	0.00376084	-0.000529659	0.00376084	1
Hard cheese	rs7709884	0.00394193	0.00464419	0.00394193	0.00464419	1
Hard cheese	rs922234	0.00883332	0.0037597	-0.000720642	0.00383568	0.0752726
Hard cheese	5:164619905_AAG_A	-0.00583958	0.0035711	-0.00583958	0.0035711	1
Hard cheese	rs967168	-0.0060523	0.00365562	-0.00514909	0.00364389	0.861088
Hard cheese	6:9514143_TTAAA_T	-0.00700459	0.00414052	-0.00548716	0.00412944	0.795257
Hard cheese	rs9393688	-0.00464172	0.00401804	-0.00464172	0.00401804	1
Hard cheese	rs35741362	0.0195525	0.00509434	0.0195525	0.00509434	1
Hard cheese	rs145623467	-0.00836647	0.0135855	-0.00137761	0.0135376	0.715557
Hard cheese	6:27794727_AC_A	0.0159072	0.00522474	0.0159072	0.00522474	1
Hard cheese	rs764315274	0.0169256	0.00582764	0.0169256	0.00582764	1
Hard cheese	rs9257133	0.0188621	0.00551719	0.0188621	0.00551719	1
Hard cheese	rs71548379	0.0185567	0.00474021	0.0185567	0.00474021	1
Hard cheese	rs1632926	0.0176813	0.00442261	0.0176813	0.00442261	1
Hard cheese	rs3130679	0.0206614	0.0052131	0.0206614	0.0052131	1
Hard cheese	rs449186	0.00227957	0.00373829	0.00227957	0.00373829	1
Hard cheese	rs73728611	-0.00783789	0.00541802	-0.0074796	0.00539633	0.96263
Hard cheese	rs1775255	0.00455459	0.00354607	0.00455459	0.00354607	1
Hard cheese	rs772953867	0.00527724	0.00354878	-0.00314107	0.00359797	0.0957552
Hard cheese	rs12665383	0.00644595	0.00370749	-0.00262293	0.00376655	0.0861747
Hard cheese	rs149328785	-0.0083878	0.00399789	0.00076667	0.00405982	0.108129
Hard cheese	rs11764677	-0.00779786	0.00375436	-0.00252449	0.00377445	0.321907
Hard cheese	rs2043539	-0.00634695	0.00359159	-0.0043685	0.00358544	0.696648
Hard cheese	rs6968865	-0.0031371	0.00366485	0.00193761	0.0036708	0.327908
Hard cheese	rs12531914	-0.00269622	0.00399742	-0.00269622	0.00399742	1
Hard cheese	rs5884762	0.00192419	0.00372023	0.00192419	0.00372023	1
Hard cheese	rs2006810	-0.00226645	0.00362658	0.00099004	0.00361961	0.525064
Hard cheese	rs3807688	0.00161495	0.00398114	0.00161495	0.00398114	1
Hard cheese	rs3840590	-0.00341651	0.00370917	-0.00341651	0.00370917	1
Hard cheese	rs13243285	-0.0052343	0.00385922	0.00110056	0.00387927	0.246988
Hard cheese	rs2049603	0.0070954	0.00354276	0.0070954	0.00354276	1
Hard cheese	rs778915536	-0.00760318	0.00380334	-0.00601731	0.00379586	0.767894
Hard cheese	rs13309851	-0.0119597	0.00354862	-0.00818024	0.00357142	0.452836
Hard cheese	rs713598	0.00331721	0.00361638	0.000921326	0.00360715	0.639025
Hard cheese	rs6965087	0.00194772	0.00366385	0.00194772	0.00366385	1
Hard cheese	rs55852693	0.0173196	0.00384351	0.0119362	0.00390008	0.325536
Hard cheese	rs12682352	-0.0121513	0.00354745	-0.0113466	0.0035465	0.87256
Hard cheese	rs4486206	0.000425986	0.00418892	0.000425986	0.00418892	1
Hard cheese	rs11250033	-0.012462	0.00366405	-0.012462	0.00366405	1
Hard cheese	rs10096381	0.0146009	0.00354554	0.0146009	0.00354554	1
Hard cheese	8:11060217_TA_T	0.0152247	0.00354296	0.0152247	0.00354296	1
Hard cheese	rs4841661	-0.0143567	0.00354398	-0.0112244	0.00356842	0.533407
Hard cheese	rs112416849	-0.00553306	0.00385308	0.000416299	0.00387083	0.276023
Hard cheese	rs368014204	0.00780781	0.00538392	0.00780781	0.00538392	1
Hard cheese	rs1217105	0.00361714	0.00383037	-0.00176925	0.00383816	0.320541
Hard cheese	rs10955643	0.00307849	0.00360399	0.00120534	0.0035924	0.712795
Hard cheese	rs13262595	0.00798399	0.00357183	0.000139286	0.00362479	0.123189
Hard cheese	rs6985751	0.012996	0.00356508	0.00701008	0.00361642	0.238496
Hard cheese	rs16916092	-0.00473278	0.00698421	-0.000574021	0.00696204	0.673232
Hard cheese	rs10119226	-0.0152755	0.00359443	-0.00694083	0.0036914	0.105739
Hard cheese	rs2457263	-0.00453121	0.00354358	0.00137726	0.00356217	0.239626
Hard cheese	rs10810499	-0.00224042	0.00367408	0.000391563	0.00366385	0.611978
Hard cheese	rs41271151	0.00285577	0.0048136	0.00285577	0.0048136	1
Hard cheese	rs663859	0.00161558	0.00363821	0.00161558	0.00363821	1
Hard cheese	rs10125362	-0.00809882	0.00360578	-0.0056058	0.00360614	0.624938
Hard cheese	rs10760399	-0.00853762	0.00364299	-0.00222552	0.00367833	0.222748
Hard cheese	9:128648077_ATG_A	-0.00675166	0.00371159	-0.00126584	0.00373089	0.297223
Hard cheese	rs10128495	0.00361927	0.00375408	0.000661128	0.0037469	0.577035
Hard cheese	rs370354743	-0.0116049	0.00383689	-0.00254864	0.0039176	0.0986305
Hard cheese	rs2183271	-0.010194	0.00368967	-0.0022724	0.00375119	0.132188
Hard cheese	rs224045	0.0103786	0.00358791	0.00457826	0.00362567	0.255483
Hard cheese	rs2236295	0.013568	0.00361699	0.00765783	0.00366903	0.251327
Hard cheese	rs778863235	0.000859657	0.00357556	0.000859657	0.00357556	1
Hard cheese	rs12413585	0.00121449	0.00354632	0.00121449	0.00354632	1
Hard cheese	rs1482782	0.0128147	0.00362257	0.00261159	0.00373624	0.0499263
Hard cheese	rs4929925	0.00108963	0.00372681	0.00108963	0.00372681	1
Hard cheese	11:28521555_AT_A	0.00378295	0.00356036	0.00222338	0.00354877	0.756376
Hard cheese	11:29091612_CAT_C	0.00840805	0.00391175	-0.000173337	0.0039682	0.123546
Hard cheese	rs2933170	-0.00112382	0.00398621	-0.00112382	0.00398621	1
Hard cheese	rs11410467	0.00172208	0.00358527	0.00172208	0.00358527	1
Hard cheese	rs10767910	0.00247832	0.00356548	0.00247832	0.00356548	1
Hard cheese	rs500054	0.00638814	0.00363682	-0.00123843	0.00367904	0.140414
Hard cheese	rs2298527	-0.000942878	0.0036109	0.00064053	0.00359612	0.756023
Hard cheese	rs3909727	0.00928619	0.00478508	0.00542298	0.00478602	0.56812
Hard cheese	rs73034263	-0.00793956	0.0044006	-0.00793956	0.0044006	1
Hard cheese	rs61912249	-0.00354678	0.00406563	-0.00354678	0.00406563	1
Hard cheese	rs10845229	0.00359914	0.00359683	0.00359914	0.00359683	1
Hard cheese	12:49886882_TA_T	0.0171131	0.00437675	0.011711	0.00442077	0.38519
Hard cheese	rs3809162	0.00353094	0.00360236	0.00336459	0.00358658	0.973894
Hard cheese	rs4547160	-0.00144144	0.00372783	-0.00144144	0.00372783	1
Hard cheese	12:110051767_TG_T	0.00888865	0.00559293	0.00879288	0.00557047	0.990319
Hard cheese	13:55913870_ACTTGT_A	-0.0101757	0.00400692	0.0102015	0.00429765	0.00052437
Hard cheese	rs3105049	-0.010153	0.00398298	0.0100765	0.00427164	0.00053285
Hard cheese	rs4310746	-0.0114521	0.00396352	0.00765868	0.00423695	0.00098798
Hard cheese	rs538424927	0.0137949	0.00399085	-0.00515848	0.00427822	0.00119728
Hard cheese	rs9569324	-0.0123849	0.00387925	0.00457541	0.00411457	0.00270688
Hard cheese	rs77132475	-0.0135826	0.00388998	0.00326865	0.00413179	0.00298318
Hard cheese	rs12430440	-0.0118831	0.00420153	0.003797	0.00438646	0.00983743
Hard cheese	rs5804277	0.00255654	0.00354655	0.00255654	0.00354655	1
Hard cheese	rs1937522	-0.00692278	0.00354745	0.000624095	0.00359271	0.134982
Hard cheese	rs2765717	-0.0128868	0.00461067	-0.00581957	0.00465299	0.280635
Hard cheese	rs8005245	0.00493933	0.00359956	0.00493933	0.00359956	1
Hard cheese	rs35260863	0.00859147	0.00586564	0.00859147	0.00586564	1
Hard cheese	rs1307813	0.00669725	0.00369624	0.00150862	0.00371251	0.321966
Hard cheese	rs10140768	0.00358738	0.00365239	0.00358738	0.00365239	1
Hard cheese	rs11451847	0.00565438	0.00401463	0.00565438	0.00401463	1
Hard cheese	rs2472297	-0.00410757	0.00402097	-0.00309664	0.00400525	0.858625
Hard cheese	rs306198	-0.00188951	0.00392237	-0.00188951	0.00392237	1
Hard cheese	rs11861627	-0.00527356	0.0046037	0.00453315	0.00464765	0.13385
Hard cheese	16:28704506_ATTT_A	-0.00102576	0.00362163	-0.00102576	0.00362163	1
Hard cheese	rs55872725	0.0114299	0.00360903	-0.00811848	0.00392166	0.00024455
Hard cheese	rs35054335	0.00634803	0.0035922	0.00177225	0.00360362	0.368499
Hard cheese	rs11403987	0.00447171	0.00355937	0.00181287	0.00355365	0.597062
Hard cheese	rs11859365	-0.00154217	0.00407356	-0.00154217	0.00407356	1
Hard cheese	rs2447097	-0.00741603	0.00355367	-0.000969679	0.00358792	0.20177
Hard cheese	rs224536	0.000232818	0.00371281	0.000232818	0.00371281	1
Hard cheese	rs7230605	0.0140046	0.00492856	-0.000184238	0.00506767	0.0447325
Hard cheese	rs8094509	0.00797513	0.00373197	-0.00200401	0.00381091	0.0613611
Hard cheese	rs8095324	0.0158524	0.00360889	0.00552441	0.0037441	0.0470258
Hard cheese	18:40702522_AGAGG_A	-0.00529651	0.00366127	0.00281167	0.0037039	0.119505
Hard cheese	rs624565	-0.00535778	0.00374015	0.00349372	0.00379077	0.0964799
Hard cheese	rs8097318	-0.0138838	0.00354775	-0.00931155	0.00358621	0.364735
Hard cheese	rs12455474	0.0111938	0.00361354	0.00541335	0.00365402	0.260665
Hard cheese	rs11664776	0.00831522	0.00361119	0.00362624	0.00362962	0.359768
Hard cheese	rs61043970	0.00644657	0.00376198	0.00644657	0.00376198	1
Hard cheese	rs7241775	0.00280523	0.00378832	0.00280523	0.00378832	1
Hard cheese	rs16982345	-0.0105049	0.00408915	-0.00204614	0.00414923	0.146499
Hard cheese	rs56113850	-0.0113505	0.00358607	-0.00949572	0.00358991	0.71472
Hard cheese	rs429358	-0.0308066	0.00498002	-0.0222068	0.00512028	0.228589
Hard cheese	rs10423928	-0.0218823	0.00447697	-0.0145381	0.00456589	0.25076
Hard cheese	rs281379	-0.00581642	0.00354655	-0.00237047	0.00354844	0.492166
Hard cheese	rs838133	0.0117218	0.00356014	0.00575066	0.00360582	0.238643
Hard cheese	rs768524792	-0.00233627	0.00398806	-0.0020956	0.00396986	0.965887
Hard cheese	rs6135503	-0.0107149	0.00363839	-0.00266011	0.0037052	0.120875
Hard cheese	rs1024207	0.00389624	0.00423	0.00118055	0.00421876	0.649418
Hard cheese	rs6130096	0.0161915	0.00381829	0.00872653	0.00389939	0.171363
Hard cheese	rs57452279	0.00833593	0.0150239	0.00833593	0.0150239	1
Hard cheese	rs136561	-0.00182607	0.0036722	-0.00182607	0.0036722	1
Hard cheese	rs2413045	-0.00248209	0.00442675	-0.000302946	0.00441056	0.727297
Hard cheese	rs13056300	-0.00389595	0.00397475	0.00283427	0.00399277	0.232246
Hard cheese	rs9611875	0.00135317	0.00911628	0.00135317	0.00911628	1
Soft cheese	1:21419990_TTGG_T	-0.000519678	0.0036248	-0.000519678	0.0036248	1
Soft cheese	rs768505168	-0.00204888	0.00355147	-0.00204888	0.00355147	1
Soft cheese	rs66495454	-0.000680141	0.00364556	-0.000680141	0.00364556	1
Soft cheese	rs10789340	0.00145106	0.00366299	0.00145106	0.00366299	1
Soft cheese	rs6424510	-0.00545117	0.00354387	-0.00215787	0.00352643	0.510069
Soft cheese	rs4649981	-0.0049906	0.00355185	-0.00300956	0.00352303	0.692111
Soft cheese	rs1418462	0.0135811	0.00376629	0.00413731	0.00389602	0.0813745
Soft cheese	rs1136410	-0.00120215	0.00492082	-0.00120215	0.00492082	1
Soft cheese	rs7511986	0.00764534	0.00385427	0.00748453	0.00381928	0.976357
Soft cheese	rs504675	0.00908613	0.00371298	0.00908613	0.00371298	1
Soft cheese	rs4953152	0.00226024	0.00383876	0.00226024	0.00383876	1
Soft cheese	rs2110529	-0.00982313	0.00354955	-0.00816084	0.00354101	0.740235
Soft cheese	rs6726368	-0.00127428	0.00379443	-0.00127428	0.00379443	1
Soft cheese	rs55985303	0.0117685	0.00414473	0.00801154	0.00415516	0.522078
Soft cheese	rs138799955	0.013347	0.00396921	0.0026506	0.00410902	0.0611666
Soft cheese	rs10168817	0.0105849	0.003544	0.008195	0.00354745	0.633645
Soft cheese	rs671722	-0.0106019	0.00359884	-0.0106019	0.00359884	1
Soft cheese	rs182549	-0.00753171	0.00406793	-0.00709703	0.00403081	0.939496
Soft cheese	rs13388416	0.00113264	0.00411254	0.00113264	0.00411254	1
Soft cheese	rs34210137	0.00783881	0.00361659	0.000717366	0.00365551	0.166085
Soft cheese	rs7591518	0.000862603	0.00387855	0.000862603	0.00387855	1
Soft cheese	rs786272	-0.0115928	0.0037405	-0.00644443	0.00377947	0.332946
Soft cheese	rs4662411	-0.0082507	0.00361584	-0.00119813	0.00365729	0.17028
Soft cheese	rs12993426	0.001683	0.00354539	0.001683	0.00354539	1
Soft cheese	rs1121954	-0.00806168	0.00398743	-0.00621441	0.00396265	0.742455
Soft cheese	rs10195287	-0.015008	0.00358604	0.00194096	0.00393204	0.00144814
Soft cheese	2:162141426_ATT_A	0.00509632	0.00466858	0.00509632	0.00466858	1
Soft cheese	2:162192621_ATGGTCTCCACCTTTTATTCATT_A	-0.000160152	0.00364977	-0.000160152	0.00364977	1
Soft cheese	rs7587672	-0.00565815	0.00403659	-0.00455658	0.00399752	0.846252
Soft cheese	rs748140729	0.00687727	0.00359871	0.00280249	0.00359491	0.423091
Soft cheese	rs4147707	-0.00126466	0.00362243	0.000516296	0.00358127	0.726619
Soft cheese	rs2596680	0.0139491	0.00356153	0.0123813	0.00357847	0.756148
Soft cheese	rs283917	0.0138031	0.00355865	0.0125289	0.00357114	0.800468
Soft cheese	rs2470578	0.0135236	0.00354454	0.0129815	0.0035474	0.913921
Soft cheese	3:17331124_CA_C	0.0144385	0.00355806	0.0127973	0.00357967	0.745043
Soft cheese	3:17452696_AT_A	0.0136485	0.00355971	0.0121662	0.0035735	0.768857
Soft cheese	rs55858177	-0.00886715	0.00366338	-0.00480314	0.00367053	0.433234
Soft cheese	rs4532156	-0.00475536	0.00394463	-0.00475536	0.00394463	1
Soft cheese	rs7619139	0.00884908	0.0036012	-0.00949468	0.00388107	0.0005308
Soft cheese	rs537069642	0.00262673	0.00357907	-0.000537511	0.00354827	0.530104
Soft cheese	rs2526389	0.00466991	0.0035874	0.00205725	0.00356072	0.605228
Soft cheese	rs12492113	-0.00805488	0.00536143	-0.00109863	0.00535133	0.358457
Soft cheese	rs7638932	-0.00977923	0.0044306	-0.00155738	0.00447286	0.191576
Soft cheese	rs7610856	0.0107023	0.00357675	-0.00202132	0.0037501	0.014081
Soft cheese	rs9870384	0.0152203	0.00366418	0.0049788	0.00383754	0.0535831
Soft cheese	3:85536789_AGAG_A	-0.00800991	0.0036684	-0.0028149	0.00368229	0.317564
Soft cheese	3:85538893_CGT_C	-0.0184325	0.00371249	-0.00623049	0.00397437	0.0248578
Soft cheese	rs12629607	-0.0189238	0.00371468	-0.00641208	0.00399194	0.0217623
Soft cheese	rs2029130	-0.0181074	0.00366598	-0.00548093	0.00393787	0.0189327
Soft cheese	rs3887138	0.019916	0.00422867	0.0035245	0.00457475	0.0085093
Soft cheese	rs6799195	-0.0150501	0.0037053	-0.000175426	0.0039835	0.00625439
Soft cheese	rs58781322	0.00941901	0.003551	-0.00220769	0.0036863	0.0231147
Soft cheese	rs9836543	0.00666501	0.00373053	0.00666501	0.00373053	1
Soft cheese	rs206272	0.00254629	0.0038557	0.000891719	0.00381355	0.760291
Soft cheese	rs11940694	0.0045789	0.00362071	0.00231898	0.00359092	0.657642
Soft cheese	rs13124361	-0.00570224	0.00358797	0.00170318	0.00361413	0.145911
Soft cheese	rs1229984	-0.00682037	0.0112404	0.00486444	0.011149	0.460479
Soft cheese	rs13135092	-0.00258888	0.00649078	-0.00258888	0.00649078	1
Soft cheese	rs9884984	-0.00849678	0.00373469	0.00256487	0.00383822	0.0388727
Soft cheese	rs2726513	-0.00991752	0.00360496	-0.007322	0.00360475	0.610667
Soft cheese	rs7678319	-0.0131667	0.00388847	0.00320271	0.00415882	0.00403907
Soft cheese	4:152937088_CT_C	-0.0176677	0.00389585	-0.00211572	0.00421548	0.00674061
Soft cheese	rs2234233	0.00434346	0.00474506	-0.00134704	0.00471771	0.395078
Soft cheese	rs373476518	-0.00365182	0.00439473	-0.00365182	0.00439473	1
Soft cheese	5:87324990_TTC_T	0.00355216	0.00423858	0.00355216	0.00423858	1
Soft cheese	rs7706932	0.00746869	0.00357129	0.000981573	0.0036	0.200799
Soft cheese	rs12653396	-0.00422946	0.00357666	0.00368821	0.00359818	0.118612
Soft cheese	rs1671542	0.00826531	0.00355004	-0.00548838	0.00371521	0.00743904
Soft cheese	rs553450800	0.00531849	0.00514215	-5.76e-05	0.00510944	0.458315
Soft cheese	rs782181214	0.0066853	0.00385895	-0.00213139	0.00390316	0.108202
Soft cheese	rs768156172	0.000168852	0.00354404	0.000168852	0.00354404	1
Soft cheese	rs570493769	0.00211281	0.00355233	0.00211281	0.00355233	1
Soft cheese	rs140388611	0.00210385	0.003762	0.00210385	0.003762	1
Soft cheese	rs7709884	0.00981624	0.00464562	-0.00108325	0.00471898	0.0997724
Soft cheese	rs922234	0.0149216	0.00376086	0.00333696	0.00395308	0.0337393
Soft cheese	5:164619905_AAG_A	-0.000643689	0.00357219	-0.000643689	0.00357219	1
Soft cheese	rs967168	-0.00183916	0.00365675	-0.00183916	0.00365675	1
Soft cheese	6:9514143_TTAAA_T	-0.00043685	0.0041418	-0.00043685	0.0041418	1
Soft cheese	rs9393688	0.00361071	0.00401927	-4.7e-07	0.00398743	0.523583
Soft cheese	rs35741362	0.00210188	0.00509591	0.00210188	0.00509591	1
Soft cheese	rs145623467	-0.00078391	0.0135896	-0.00078391	0.0135896	1
Soft cheese	6:27794727_AC_A	-0.00186645	0.00522635	0.00159829	0.00516986	0.637422
Soft cheese	rs764315274	-0.00280819	0.00582943	-0.00114624	0.00576095	0.839306
Soft cheese	rs9257133	-0.000353003	0.00551889	-0.000353003	0.00551889	1
Soft cheese	rs71548379	0.00265172	0.00474167	0.00265172	0.00474167	1
Soft cheese	rs1632926	0.00717163	0.00442397	0.0034488	0.00440079	0.550775
Soft cheese	rs3130679	0.00109287	0.0052147	0.00109287	0.0052147	1
Soft cheese	rs449186	-0.00493421	0.00373944	0.000746559	0.00373639	0.282536
Soft cheese	rs73728611	-0.00568735	0.00541969	-0.00391752	0.00536327	0.816449
Soft cheese	rs1775255	0.00259169	0.00354716	0.00155363	0.00350723	0.835151
Soft cheese	rs772953867	0.00897098	0.00354988	-0.00238954	0.00367463	0.0261809
Soft cheese	rs12665383	0.0121131	0.00370863	0.000989909	0.00385758	0.0376485
Soft cheese	rs149328785	-0.0122017	0.00399912	0.000213112	0.00415757	0.0313902
Soft cheese	rs11764677	-0.00531493	0.00375551	0.00479343	0.00381021	0.0588323
Soft cheese	rs2043539	-0.00639448	0.0035927	-0.00333213	0.00357715	0.545824
Soft cheese	rs6968865	-0.00493785	0.00366598	0.00218832	0.00368063	0.170133
Soft cheese	rs12531914	0.00367549	0.00399865	0.00367549	0.00399865	1
Soft cheese	rs5884762	-0.00635282	0.00372137	-0.00635282	0.00372137	1
Soft cheese	rs2006810	0.000474198	0.0036277	0.000474198	0.0036277	1
Soft cheese	rs3807688	-0.00103471	0.00398236	-0.00103471	0.00398236	1
Soft cheese	rs3840590	0.00208583	0.00371031	-0.000497786	0.00367281	0.620687
Soft cheese	rs13243285	-0.0102895	0.0038604	-0.00324923	0.0039106	0.200124
Soft cheese	rs2049603	0.00235694	0.00354385	0.00107449	0.00350429	0.796932
Soft cheese	rs778915536	-0.00322922	0.00380451	0.00202101	0.00378677	0.328032
Soft cheese	rs13309851	0.000608011	0.00354971	0.000608011	0.00354971	1
Soft cheese	rs713598	-0.000345096	0.0036175	-0.000345096	0.0036175	1
Soft cheese	rs6965087	-0.0114951	0.00366498	-0.00855355	0.00367745	0.571014
Soft cheese	rs55852693	0.00965841	0.00384469	-0.00373019	0.0040009	0.0158263
Soft cheese	rs12682352	-0.00367023	0.00354854	0.00283057	0.0035507	0.195321
Soft cheese	rs4486206	0.0035868	0.00419021	0.00247681	0.00414375	0.850598
Soft cheese	rs11250033	-0.00359995	0.00366518	0.000800772	0.00364513	0.394582
Soft cheese	rs10096381	0.00225988	0.00354663	0.00225988	0.00354663	1
Soft cheese	8:11060217_TA_T	0.00515237	0.00354405	-0.000743801	0.00354946	0.239794
Soft cheese	rs4841661	-0.00751161	0.00354507	0.00171117	0.00361554	0.0685458
Soft cheese	rs112416849	-0.00624808	0.00385427	0.00296165	0.00390047	0.0930491
Soft cheese	rs368014204	-0.00667775	0.00538557	-0.00667775	0.00538557	1
Soft cheese	rs1217105	0.000842307	0.00383155	0.000842307	0.00383155	1
Soft cheese	rs10955643	-0.00230268	0.0036051	-0.00230268	0.0036051	1
Soft cheese	rs13262595	0.0149307	0.00357293	0.00670376	0.00370631	0.110028
Soft cheese	rs6985751	0.0146137	0.00356617	0.00613587	0.00370109	0.0990461
Soft cheese	rs16916092	-0.00157174	0.00698635	-0.00157174	0.00698635	1
Soft cheese	rs10119226	-0.0132053	0.00359553	0.00148389	0.00385018	0.00529709
Soft cheese	rs2457263	-0.00215616	0.00354467	-0.00215616	0.00354467	1
Soft cheese	rs10810499	0.00372345	0.00367521	0.00372345	0.00367521	1
Soft cheese	rs41271151	0.0137771	0.00481508	0.0110088	0.00481104	0.684234
Soft cheese	rs663859	-0.00248916	0.00363933	-0.00134711	0.00359828	0.823419
Soft cheese	rs10125362	-0.00168694	0.00360689	-0.00168694	0.00360689	1
Soft cheese	rs10760399	-0.0071929	0.00364411	0.00387176	0.00373803	0.0340476
Soft cheese	9:128648077_ATG_A	-0.00583562	0.00371273	0.00363568	0.0037643	0.0732339
Soft cheese	rs10128495	0.00631957	0.00375523	0.00328571	0.00373583	0.566813
Soft cheese	rs370354743	-0.00921953	0.00383807	0.00696759	0.00405008	0.00371934
Soft cheese	rs2183271	-0.00933844	0.0036908	0.00402083	0.00385221	0.012276
Soft cheese	rs224045	0.00794236	0.00358901	-0.00293517	0.00369056	0.0346016
Soft cheese	rs2236295	0.00833757	0.0036181	-0.00444552	0.0037595	0.014288
Soft cheese	rs778863235	-0.00736039	0.00357666	-0.00736039	0.00357666	1
Soft cheese	rs12413585	0.00829297	0.00354741	-0.00188718	0.00364219	0.0452538
Soft cheese	rs1482782	0.00788298	0.00362369	0.00788298	0.00362369	1
Soft cheese	rs4929925	-0.00416408	0.00372795	-0.00147935	0.00369741	0.609127
Soft cheese	11:28521555_AT_A	0.00164083	0.00356145	0.00164083	0.00356145	1
Soft cheese	11:29091612_CAT_C	0.0123347	0.00391296	0.000938303	0.00405763	0.0432046
Soft cheese	rs2933170	0.00314685	0.00398743	0.00180096	0.00394364	0.810341
Soft cheese	rs11410467	0.00872342	0.00358638	0.000145702	0.0036565	0.0939788
Soft cheese	rs10767910	0.0103376	0.00356658	-0.000348915	0.00369348	0.0374024
Soft cheese	rs500054	0.0072392	0.00363794	-0.00462896	0.0037473	0.0230619
Soft cheese	rs2298527	0.000952539	0.00361201	0.000952539	0.00361201	1
Soft cheese	rs3909727	0.00188318	0.00478655	0.00188318	0.00478655	1
Soft cheese	rs73034263	0.00506379	0.00440195	0.00506379	0.00440195	1
Soft cheese	rs61912249	-0.00249839	0.00406688	-0.00249839	0.00406688	1
Soft cheese	rs10845229	0.00259944	0.00359794	0.00259944	0.00359794	1
Soft cheese	12:49886882_TA_T	0.0181291	0.0043781	0.010336	0.00449606	0.214304
Soft cheese	rs3809162	-0.00300709	0.00360347	-0.00300709	0.00360347	1
Soft cheese	rs4547160	-0.00489818	0.00372898	0.00269104	0.00374696	0.151106
Soft cheese	12:110051767_TG_T	0.00823575	0.00559464	0.00789563	0.00553622	0.965532
Soft cheese	13:55913870_ACTTGT_A	-0.0197008	0.00400815	0.00749797	0.00471877	1.12e-05
Soft cheese	rs3105049	-0.0196548	0.0039842	0.00731546	0.00468979	1.17e-05
Soft cheese	rs4310746	-0.0192319	0.00396474	0.00697049	0.00463728	1.75e-05
Soft cheese	rs538424927	0.0202114	0.00399208	-0.00655003	0.00470109	1.43e-05
Soft cheese	rs9569324	-0.0200469	0.00388045	0.00265544	0.004463	0.00012369
Soft cheese	rs77132475	-0.0184001	0.00389118	0.00593299	0.0044933	4.24e-05
Soft cheese	rs12430440	-0.0182764	0.00420282	0.00314697	0.00466621	0.00064625
Soft cheese	rs5804277	0.00313411	0.00354764	0.00313411	0.00354764	1
Soft cheese	rs1937522	-0.00987472	0.00354854	0.000484861	0.00366462	0.0422717
Soft cheese	rs2765717	-0.0122394	0.00461209	-0.00049948	0.00472483	0.0753952
Soft cheese	rs8005245	-0.00768571	0.00360067	-0.00452815	0.00359267	0.534747
Soft cheese	rs35260863	-0.00989239	0.00586745	-0.00989239	0.00586745	1
Soft cheese	rs1307813	0.0107448	0.00369738	0.00498171	0.00373909	0.273091
Soft cheese	rs10140768	0.0119717	0.00365351	0.00322538	0.00375766	0.0951512
Soft cheese	rs11451847	-4.53e-05	0.00401587	-4.53e-05	0.00401587	1
Soft cheese	rs2472297	-0.00554525	0.00402221	-0.00492277	0.00398085	0.912412
Soft cheese	rs306198	7.87e-05	0.00392358	7.87e-05	0.00392358	1
Soft cheese	rs11861627	-0.0033421	0.00460512	-0.0033421	0.00460512	1
Soft cheese	16:28704506_ATTT_A	0.00050104	0.00362274	0.00050104	0.00362274	1
Soft cheese	rs55872725	0.0262343	0.00361014	0.0038574	0.00436288	7.77e-05
Soft cheese	rs35054335	0.00891514	0.00359331	0.00319571	0.00362284	0.26234
Soft cheese	rs11403987	0.00537691	0.00356047	0.00169424	0.00354555	0.463614
Soft cheese	rs11859365	0.00824228	0.00407481	-0.00811043	0.00426011	0.00553831
Soft cheese	rs2447097	-0.00602298	0.00355476	0.00532485	0.00364548	0.0258355
Soft cheese	rs224536	-0.0002189	0.00371395	-0.0002189	0.00371395	1
Soft cheese	rs7230605	0.0177411	0.00493007	-0.00288632	0.00528579	0.00432011
Soft cheese	rs8094509	0.0109311	0.00373312	-0.00341282	0.00393471	0.00817872
Soft cheese	rs8095324	0.016378	0.00360999	9.73e-05	0.00395821	0.00237332
Soft cheese	18:40702522_AGAGG_A	-0.0117001	0.00366239	-0.00260619	0.00376935	0.0835715
Soft cheese	rs624565	-0.00621642	0.0037413	-0.00621642	0.0037413	1
Soft cheese	rs8097318	-0.00518506	0.00354884	-0.00518506	0.00354884	1
Soft cheese	rs12455474	0.00471598	0.00361465	0.00471598	0.00361465	1
Soft cheese	rs11664776	0.0024764	0.0036123	0.0024764	0.0036123	1
Soft cheese	rs61043970	0.000501417	0.00376313	0.000501417	0.00376313	1
Soft cheese	rs7241775	0.00985161	0.00378949	0.0038962	0.00382334	0.268593
Soft cheese	rs16982345	-0.0127153	0.00409041	-0.000465772	0.00424624	0.0377441
Soft cheese	rs56113850	-0.00602566	0.00358717	0.000180518	0.00360103	0.222084
Soft cheese	rs429358	-0.0228088	0.00498156	-0.00425748	0.0053586	0.0112268
Soft cheese	rs10423928	-0.0115417	0.00447835	0.00669979	0.00472184	0.00506268
Soft cheese	rs281379	-0.00415957	0.00354764	0.00245192	0.00355412	0.187978
Soft cheese	rs838133	0.00913669	0.00356124	-0.00208566	0.00368438	0.0285182
Soft cheese	rs768524792	-0.00163455	0.00398929	-0.000844179	0.00394143	0.887919
Soft cheese	rs6135503	-0.0167516	0.00363951	-0.0076586	0.00380985	0.084382
Soft cheese	rs1024207	0.00568619	0.0042313	0.00246918	0.00420152	0.589541
Soft cheese	rs6130096	0.0103078	0.00381946	-0.00539348	0.00403712	0.00472508
Soft cheese	rs57452279	-0.0236866	0.0150285	-0.023351	0.014879	0.987338
Soft cheese	rs136561	-0.00261817	0.00367333	-0.00261817	0.00367333	1
Soft cheese	rs2413045	-0.00314185	0.00442811	-4.05e-05	0.00438538	0.618742
Soft cheese	rs13056300	-0.00594278	0.00397598	0.00373848	0.00402181	0.0869211
Soft cheese	rs9611875	0.0157015	0.00911908	0.00184347	0.00913523	0.282992
Blue cheese	1:21419990_TTGG_T	0.00279653	0.00364541	-0.000803411	0.00362117	0.483545
Blue cheese	rs768505168	-0.00894137	0.00357166	-0.00258523	0.0035938	0.209669
Blue cheese	rs66495454	0.00322538	0.00366629	-0.000257288	0.00364202	0.500362
Blue cheese	rs10789340	0.00587095	0.00368382	-0.00250541	0.00371319	0.109279
Blue cheese	rs6424510	-0.00769703	0.00356402	-0.00470137	0.0035492	0.551456
Blue cheese	rs4649981	-0.00512948	0.00357204	-0.00252698	0.00354817	0.605222
Blue cheese	rs1418462	0.0150072	0.00378771	0.00477973	0.00389485	0.0597679
Blue cheese	rs1136410	0.00434454	0.0049488	0.00290991	0.00490221	0.836827
Blue cheese	rs7511986	0.00512627	0.00387618	0.00257601	0.00384779	0.640547
Blue cheese	rs504675	0.0331217	0.00373409	0.0142458	0.00424745	0.00084495
Blue cheese	rs4953152	0.0264227	0.00386059	0.0127311	0.00413419	0.0154981
Blue cheese	rs2110529	0.000152162	0.00356973	0.000152162	0.00356973	1
Blue cheese	rs6726368	-0.00606466	0.00381601	-0.00493255	0.00378369	0.833144
Blue cheese	rs55985303	0.0110564	0.0041683	0.00535879	0.0041773	0.334298
Blue cheese	rs138799955	0.0129195	0.00399178	0.000865082	0.00410771	0.0353314
Blue cheese	rs10168817	0.00081559	0.00356415	0.00081559	0.00356415	1
Blue cheese	rs671722	0.0016574	0.00361931	0.0016574	0.00361931	1
Blue cheese	rs182549	-0.00167068	0.00409106	-0.00167068	0.00409106	1
Blue cheese	rs13388416	0.00685363	0.00413592	0.00447676	0.0041068	0.683421
Blue cheese	rs34210137	0.00652536	0.00363716	-0.00174866	0.0036696	0.109286
Blue cheese	rs7591518	0.00623393	0.00390061	0.00609164	0.00386416	0.979326
Blue cheese	rs786272	-0.00642382	0.00376177	0.00232437	0.00379605	0.101643
Blue cheese	rs4662411	-0.00879334	0.00363641	-0.00125061	0.00367063	0.144341
Blue cheese	rs12993426	0.013355	0.00356555	0.0125257	0.00355082	0.869098
Blue cheese	rs1121954	-0.00331804	0.00401011	0.00168587	0.00399044	0.37642
Blue cheese	rs10195287	-0.0207318	0.00360643	-0.00528509	0.00389085	0.00359552
Blue cheese	2:162141426_ATT_A	0.0136565	0.00469513	0.00561519	0.00472919	0.22756
Blue cheese	2:162192621_ATGGTCTCCACCTTTTATTCATT_A	0.00934474	0.00367052	0.00536906	0.00366711	0.443527
Blue cheese	rs7587672	0.0014769	0.00405954	0.0014769	0.00405954	1
Blue cheese	rs748140729	0.00270991	0.00361918	0.00270991	0.00361918	1
Blue cheese	rs4147707	-0.00616488	0.00364303	-0.00616488	0.00364303	1
Blue cheese	rs2596680	0.00142861	0.00358178	0.00142861	0.00358178	1
Blue cheese	rs283917	0.00113565	0.00357888	0.00113565	0.00357888	1
Blue cheese	rs2470578	0.000389462	0.0035647	0.000389462	0.0035647	1
Blue cheese	3:17331124_CA_C	0.00207496	0.0035783	0.00207496	0.0035783	1
Blue cheese	3:17452696_AT_A	0.000517783	0.00357996	0.000517783	0.00357996	1
Blue cheese	rs55858177	-0.00280157	0.00368422	-0.00280157	0.00368422	1
Blue cheese	rs4532156	0.00797497	0.00396707	0.00797497	0.00396707	1
Blue cheese	rs7619139	0.0151095	0.00362167	-0.000287056	0.0038492	0.0035779
Blue cheese	rs537069642	0.00251341	0.00359942	-0.000795514	0.00357358	0.514158
Blue cheese	rs2526389	0.00615506	0.0036078	0.00358948	0.0035855	0.613985
Blue cheese	rs12492113	-0.0139415	0.00539191	-0.00872628	0.005382	0.493618
Blue cheese	rs7638932	-0.00657583	0.0044558	0.00377996	0.00449141	0.101663
Blue cheese	rs7610856	0.0168928	0.00359709	0.00619172	0.00373715	0.0391086
Blue cheese	rs9870384	0.00912275	0.00368502	-0.00517597	0.00383226	0.00715636
Blue cheese	3:85536789_AGAG_A	-0.00677743	0.00368927	-0.000218055	0.00370115	0.209412
Blue cheese	3:85538893_CGT_C	-0.0163579	0.0037336	-0.0013819	0.00395342	0.00588604
Blue cheese	rs12629607	-0.0166721	0.00373581	-0.00126049	0.0039687	0.00468958
Blue cheese	rs2029130	-0.0153702	0.00368683	0.000201853	0.00391542	0.00378557
Blue cheese	rs3887138	0.0204059	0.00425271	0.00247815	0.00454078	0.00395555
Blue cheese	rs6799195	-0.0170101	0.00372637	-0.00189473	0.00395623	0.00541597
Blue cheese	rs58781322	0.0190036	0.0035712	0.0108734	0.00367876	0.112797
Blue cheese	rs9836543	-0.00478675	0.00375174	-0.00478675	0.00375174	1
Blue cheese	rs206272	-0.000882335	0.00387763	-0.000882335	0.00387763	1
Blue cheese	rs11940694	0.00389312	0.0036413	0.000812245	0.00361649	0.548294
Blue cheese	rs13124361	-0.0115275	0.00360838	-0.00629222	0.00362795	0.306242
Blue cheese	rs1229984	7.08e-05	0.0113043	7.08e-05	0.0113043	1
Blue cheese	rs13135092	0.00229634	0.00652769	0.00229634	0.00652769	1
Blue cheese	rs9884984	-0.0163211	0.00375593	-0.00815458	0.00383787	0.128312
Blue cheese	rs2726513	-0.00541888	0.00362546	0.000482078	0.00362664	0.249843
Blue cheese	rs7678319	-0.0195364	0.00391059	-0.00518919	0.00413142	0.0116672
Blue cheese	4:152937088_CT_C	-0.0240515	0.003918	-0.0096548	0.00418082	0.011984
Blue cheese	rs2234233	0.00488491	0.00477204	-0.000751578	0.00474902	0.402472
Blue cheese	rs373476518	0.00114262	0.00441972	0.00114262	0.00441972	1
Blue cheese	5:87324990_TTC_T	-0.00372652	0.00426269	-0.00372652	0.00426269	1
Blue cheese	rs7706932	0.0113282	0.0035916	0.00577974	0.00361434	0.276189
Blue cheese	rs12653396	-0.0151737	0.003597	-0.0118094	0.00361152	0.509233
Blue cheese	rs1671542	0.0174233	0.00357023	0.00740268	0.00370237	0.0513832
Blue cheese	rs553450800	0.00601216	0.0051714	0.00056273	0.00514386	0.454997
Blue cheese	rs782181214	0.0113745	0.0038809	0.00425919	0.00391529	0.196814
Blue cheese	rs768156172	0.0078117	0.00356419	0.00421854	0.00355443	0.475332
Blue cheese	rs570493769	0.00845125	0.00357253	0.00305573	0.00358172	0.286173
Blue cheese	rs140388611	-0.00360998	0.00378339	-0.0029754	0.00374689	0.905137
Blue cheese	rs7709884	0.00885678	0.00467204	-0.00296293	0.00473222	0.0755003
Blue cheese	rs922234	0.0102627	0.00378225	-0.00458849	0.00394415	0.0065735
Blue cheese	5:164619905_AAG_A	0.00481668	0.00359251	0.00481668	0.00359251	1
Blue cheese	rs967168	-0.000742472	0.00367754	-0.000742472	0.00367754	1
Blue cheese	6:9514143_TTAAA_T	-0.00384468	0.00416535	0.000720507	0.00414187	0.437059
Blue cheese	rs9393688	0.00430376	0.00404213	0.000760065	0.00401524	0.533956
Blue cheese	rs35741362	-0.0155575	0.00512489	-0.0155575	0.00512489	1
Blue cheese	rs145623467	-0.00401374	0.0136669	-0.00401374	0.0136669	1
Blue cheese	6:27794727_AC_A	-0.0176556	0.00525607	-0.0176556	0.00525607	1
Blue cheese	rs764315274	-0.015487	0.00586259	-0.015487	0.00586259	1
Blue cheese	rs9257133	-0.0206346	0.00555028	-0.0206346	0.00555028	1
Blue cheese	rs71548379	-0.0150321	0.00476864	-0.0150321	0.00476864	1
Blue cheese	rs1632926	-0.00868614	0.00444913	-0.00868614	0.00444913	1
Blue cheese	rs3130679	-0.00396167	0.00524436	-0.00396167	0.00524436	1
Blue cheese	rs449186	-0.00900857	0.0037607	-0.00475355	0.00375677	0.423439
Blue cheese	rs73728611	0.00623044	0.00545051	0.00623044	0.00545051	1
Blue cheese	rs1775255	0.00190156	0.00356733	0.00022142	0.00353423	0.737941
Blue cheese	rs772953867	0.0120087	0.00357006	0.00154363	0.00367132	0.0409946
Blue cheese	rs12665383	0.0128228	0.00372972	0.00106395	0.00385263	0.028314
Blue cheese	rs149328785	-0.0153971	0.00402186	-0.00347476	0.00415151	0.0391474
Blue cheese	rs11764677	-0.0127902	0.00377687	-0.00587135	0.00381904	0.197696
Blue cheese	rs2043539	-0.000873353	0.00361313	-0.000873353	0.00361313	1
Blue cheese	rs6968865	-0.00814816	0.00368683	-0.00223526	0.00369757	0.257466
Blue cheese	rs12531914	-0.00421126	0.00402139	-0.00421126	0.00402139	1
Blue cheese	rs5884762	0.00152835	0.00374253	0.00152835	0.00374253	1
Blue cheese	rs2006810	-0.0110435	0.00364833	-0.00948606	0.00363117	0.762223
Blue cheese	rs3807688	-0.0146756	0.00400501	-0.0124864	0.0039975	0.698841
Blue cheese	rs3840590	0.00865281	0.00373141	0.00865281	0.00373141	1
Blue cheese	rs13243285	-0.0119745	0.00388236	-0.00456344	0.0039235	0.179378
Blue cheese	rs2049603	-0.00183318	0.003564	-0.00183318	0.003564	1
Blue cheese	rs778915536	-0.00383652	0.00382615	0.00118331	0.00381107	0.352609
Blue cheese	rs13309851	-0.0142828	0.0035699	-0.00788116	0.00361974	0.207962
Blue cheese	rs713598	0.00774344	0.00363807	0.00552561	0.00361703	0.665514
Blue cheese	rs6965087	-0.00810397	0.00368582	-0.00209224	0.00369725	0.249512
Blue cheese	rs55852693	0.0106436	0.00386655	-0.00262844	0.00399528	0.016982
Blue cheese	rs12682352	-0.00218157	0.00356872	-0.00218157	0.00356872	1
Blue cheese	rs4486206	0.00326117	0.00421404	0.0015069	0.00417544	0.767448
Blue cheese	rs11250033	-0.00256211	0.00368602	0.0024573	0.00366957	0.33452
Blue cheese	rs10096381	0.00174337	0.0035668	0.00174337	0.0035668	1
Blue cheese	8:11060217_TA_T	0.000393903	0.00356421	0.000393903	0.00356421	1
Blue cheese	rs4841661	-0.00587121	0.00356523	0.00437377	0.00362403	0.0438793
Blue cheese	rs112416849	-0.0100348	0.00387618	-0.0022634	0.00391258	0.15823
Blue cheese	rs368014204	0.00640475	0.0054162	0.00640475	0.0054162	1
Blue cheese	rs1217105	0.0143113	0.00385334	0.0101967	0.00386639	0.450984
Blue cheese	rs10955643	0.00678992	0.0036256	0.00509739	0.00359962	0.740432
Blue cheese	rs13262595	0.00448468	0.00359325	0.00448468	0.00359325	1
Blue cheese	rs6985751	0.00166736	0.00358645	0.00166736	0.00358645	1
Blue cheese	rs16916092	-0.016578	0.00702609	-0.0145544	0.00697619	0.83806
Blue cheese	rs10119226	-0.013554	0.00361598	0.00174872	0.00382726	0.00365686
Blue cheese	rs2457263	-0.0174607	0.00356483	-0.0133395	0.00360017	0.415974
Blue cheese	rs10810499	-0.0121959	0.00369611	-0.0120557	0.00367206	0.978522
Blue cheese	rs41271151	0.00765335	0.00484246	0.000262544	0.00484088	0.28041
Blue cheese	rs663859	-0.00654813	0.00366003	-0.00654813	0.00366003	1
Blue cheese	rs10125362	-0.0111569	0.00362741	-0.00750622	0.00362828	0.476744
Blue cheese	rs10760399	-0.0138521	0.00366484	-0.0054178	0.00373946	0.10721
Blue cheese	9:128648077_ATG_A	-0.0131513	0.00373385	-0.00664577	0.00377364	0.220403
Blue cheese	rs10128495	0.00347138	0.00377659	-0.00151112	0.00376096	0.349879
Blue cheese	rs370354743	-0.0194989	0.0038599	-0.00761195	0.00402951	0.0331475
Blue cheese	rs2183271	-0.015786	0.00371179	-0.00484179	0.00384197	0.0404952
Blue cheese	rs224045	0.0129484	0.00360942	0.00386945	0.00369117	0.0786459
Blue cheese	rs2236295	0.0109535	0.00363868	-0.000869948	0.00375409	0.0237278
Blue cheese	rs778863235	-0.00137629	0.003597	-0.00137629	0.003597	1
Blue cheese	rs12413585	0.0196131	0.00356758	0.0136913	0.00364119	0.245363
Blue cheese	rs1482782	0.0231606	0.0036443	0.0104127	0.00388087	0.0166404
Blue cheese	rs4929925	-0.007783	0.00374916	-0.00613422	0.00372323	0.755006
Blue cheese	11:28521555_AT_A	0.00108004	0.00358171	0.00108004	0.00358171	1
Blue cheese	11:29091612_CAT_C	0.0171448	0.00393521	0.00675741	0.00405311	0.0659552
Blue cheese	rs2933170	0.00667709	0.00401011	0.00636113	0.00397344	0.955366
Blue cheese	rs11410467	0.016403	0.00360677	0.0103495	0.00366185	0.238895
Blue cheese	rs10767910	0.00999437	0.00358686	-0.0014719	0.00369135	0.0258967
Blue cheese	rs500054	0.0138057	0.00365863	0.00462172	0.00374561	0.0794268
Blue cheese	rs2298527	-0.00830739	0.00363255	-0.00830739	0.00363255	1
Blue cheese	rs3909727	0.00911819	0.00481377	0.00197309	0.00481608	0.294036
Blue cheese	rs73034263	-0.00539468	0.00442699	-0.00539468	0.00442699	1
Blue cheese	rs61912249	0.00718417	0.00409001	0.00718417	0.00409001	1
Blue cheese	rs10845229	-0.00642262	0.0036184	-0.00642262	0.0036184	1
Blue cheese	12:49886882_TA_T	0.00171441	0.004403	0.00171441	0.004403	1
Blue cheese	rs3809162	0.00383459	0.00362396	0.00319907	0.00358943	0.900844
Blue cheese	rs4547160	-0.0139955	0.00375019	-0.0100724	0.00376219	0.460195
Blue cheese	12:110051767_TG_T	1.41e-05	0.00562646	1.41e-05	0.00562646	1
Blue cheese	13:55913870_ACTTGT_A	-0.0354461	0.00403095	-0.0141517	0.00461089	0.00050715
Blue cheese	rs3105049	-0.0348342	0.00400686	-0.0135216	0.00458306	0.00046358
Blue cheese	rs4310746	-0.0328614	0.00398729	-0.0116713	0.00453719	0.00045123
Blue cheese	rs538424927	0.032659	0.00401478	0.0103104	0.00459655	0.00025035
Blue cheese	rs9569324	-0.0292836	0.00390251	-0.00927332	0.0043817	0.00064893
Blue cheese	rs77132475	-0.0308699	0.00391331	-0.0110071	0.00440579	0.00074979
Blue cheese	rs12430440	-0.0269705	0.00422672	-0.00818994	0.00460624	0.00266357
Blue cheese	rs5804277	-0.0024346	0.00356781	-0.0024346	0.00356781	1
Blue cheese	rs1937522	-0.0135234	0.00356872	-0.00402747	0.00366311	0.0633389
Blue cheese	rs2765717	-0.0123387	0.00463832	0.000265995	0.00473162	0.0571252
Blue cheese	rs8005245	-0.0061431	0.00362115	-0.00137604	0.00361461	0.351485
Blue cheese	rs35260863	-0.00764704	0.00590081	-0.00764704	0.00590081	1
Blue cheese	rs1307813	0.0132829	0.0037184	0.0072644	0.00375269	0.254607
Blue cheese	rs10140768	0.0145106	0.00367429	0.00564086	0.00375965	0.091555
Blue cheese	rs11451847	-0.00350851	0.00403871	-0.00350851	0.00403871	1
Blue cheese	rs2472297	0.00288967	0.00404508	0.00288967	0.00404508	1
Blue cheese	rs306198	0.00628863	0.00394589	0.00628863	0.00394589	1
Blue cheese	rs11861627	-0.0283748	0.00463131	-0.0225404	0.0047156	0.377383
Blue cheese	16:28704506_ATTT_A	-0.00979638	0.00364334	-0.00623841	0.00363828	0.489554
Blue cheese	rs55872725	0.0295495	0.00363067	0.00634364	0.00426013	3.39e-05
Blue cheese	rs35054335	0.00978939	0.00361374	0.00346045	0.00363814	0.217121
Blue cheese	rs11403987	0.00605193	0.00358072	0.00208474	0.00356819	0.432572
Blue cheese	rs11859365	0.0240502	0.00409798	0.0144878	0.00424212	0.104969
Blue cheese	rs2447097	-0.0135892	0.00357497	-0.00548306	0.00364633	0.112418
Blue cheese	rs224536	0.0066005	0.00373507	0.00426555	0.00371069	0.657413
Blue cheese	rs7230605	0.0281664	0.00495811	0.0108791	0.00524746	0.0166389
Blue cheese	rs8094509	0.0164488	0.00375435	0.00398167	0.00391795	0.0215902
Blue cheese	rs8095324	0.0151546	0.00363052	-0.00276093	0.00392134	0.00080083
Blue cheese	18:40702522_AGAGG_A	-0.0172267	0.00368322	-0.00930003	0.00376989	0.13259
Blue cheese	rs624565	-0.023016	0.00376258	-0.016346	0.00386264	0.216104
Blue cheese	rs8097318	-0.0115767	0.00356902	-0.00181025	0.0036553	0.0559116
Blue cheese	rs12455474	0.0137874	0.00363521	0.00464491	0.00372246	0.0788936
Blue cheese	rs11664776	0.0137967	0.00363284	0.00787236	0.00367137	0.251366
Blue cheese	rs61043970	-0.00546136	0.00378454	-0.00546136	0.00378454	1
Blue cheese	rs7241775	0.00640759	0.00381104	-0.00203133	0.00383997	0.118798
Blue cheese	rs16982345	-0.0160289	0.00411367	-0.00420095	0.00424141	0.045306
Blue cheese	rs56113850	0.000844101	0.00360757	0.000844101	0.00360757	1
Blue cheese	rs429358	-0.0131638	0.00500989	0.0113824	0.00533074	0.00079255
Blue cheese	rs10423928	-0.017698	0.00450382	-0.00186007	0.00470221	0.0149977
Blue cheese	rs281379	-0.0143705	0.00356781	-0.0118782	0.00357061	0.621485
Blue cheese	rs838133	0.0189215	0.00358149	0.0112562	0.00367953	0.135488
Blue cheese	rs768524792	-0.00261209	0.00401198	-0.00200703	0.00397215	0.914653
Blue cheese	rs6135503	-0.0100455	0.0036602	0.00375524	0.00380586	0.00895888
Blue cheese	rs1024207	0.00399355	0.00425536	-0.000572254	0.00423084	0.446727
Blue cheese	rs6130096	0.0119345	0.00384118	-0.00324048	0.00402011	0.00634857
Blue cheese	rs57452279	-0.0159262	0.015114	-0.00832591	0.0149866	0.721029
Blue cheese	rs136561	0.00652391	0.00369422	0.00652391	0.00369422	1
Blue cheese	rs2413045	-0.0008422	0.00445329	-0.0008422	0.00445329	1
Blue cheese	rs13056300	-0.0138556	0.00399859	-0.00739929	0.00403337	0.255635
Blue cheese	rs9611875	0.017296	0.00917094	0.00285448	0.00918297	0.265812
Goat cheese	1:21419990_TTGG_T	0.0104441	0.00372408	0.0104441	0.00372408	1
Goat cheese	rs768505168	-0.0114823	0.00364874	-0.00786632	0.00366171	0.484232
Goat cheese	rs66495454	0.0110888	0.00374541	0.0110888	0.00374541	1
Goat cheese	rs10789340	0.0125073	0.00376332	0.0086517	0.0037801	0.46978
Goat cheese	rs6424510	0.00158161	0.00364093	0.00158161	0.00364093	1
Goat cheese	rs4649981	0.00232519	0.00364913	0.00232519	0.00364913	1
Goat cheese	rs1418462	0.00966474	0.00386945	0.000427277	0.00393704	0.0942516
Goat cheese	rs1136410	-0.00324471	0.0050556	-0.00324471	0.0050556	1
Goat cheese	rs7511986	-0.0101069	0.00395983	-0.0101069	0.00395983	1
Goat cheese	rs504675	0.0268396	0.00381467	0.0113575	0.00414085	0.00596199
Goat cheese	rs4953152	0.0219	0.0039439	0.0107992	0.00411568	0.0514847
Goat cheese	rs2110529	-0.00499242	0.00364677	-0.00116494	0.00364316	0.457777
Goat cheese	rs6726368	-0.00688209	0.00389836	-0.00659557	0.0038783	0.958446
Goat cheese	rs55985303	0.00505701	0.00425825	-0.00105973	0.00426454	0.310121
Goat cheese	rs138799955	0.0138598	0.00407792	0.00538596	0.00414916	0.145236
Goat cheese	rs10168817	0.00274445	0.00364107	0.00274445	0.00364107	1
Goat cheese	rs671722	0.000120506	0.00369741	0.000120506	0.00369741	1
Goat cheese	rs182549	-0.00455277	0.00417935	-0.00248819	0.00416055	0.726268
Goat cheese	rs13388416	0.00437006	0.00422518	0.00193402	0.0042074	0.682874
Goat cheese	rs34210137	0.0069911	0.00371565	0.000991153	0.00373563	0.254805
Goat cheese	rs7591518	0.000799406	0.00398479	0.000799406	0.00398479	1
Goat cheese	rs786272	-0.00368203	0.00384295	-0.00368203	0.00384295	1
Goat cheese	rs4662411	-0.00231598	0.00371488	-0.00231598	0.00371488	1
Goat cheese	rs12993426	0.0050336	0.0036425	0.00199747	0.00363409	0.555141
Goat cheese	rs1121954	-0.00104318	0.00409665	-0.00104318	0.00409665	1
Goat cheese	rs10195287	-0.0124968	0.00368426	0.00161659	0.00386556	0.00821943
Goat cheese	2:162141426_ATT_A	0.0181217	0.00479645	0.0141247	0.0048161	0.556503
Goat cheese	2:162192621_ATGGTCTCCACCTTTTATTCATT_A	0.0117229	0.00374973	0.00993642	0.00374703	0.736108
Goat cheese	rs7587672	-0.00157003	0.00414715	0.00122653	0.00412755	0.632684
Goat cheese	rs748140729	0.00441907	0.00369728	4e-05	0.0036957	0.402207
Goat cheese	rs4147707	0.00186651	0.00372164	0.00186651	0.00372164	1
Goat cheese	rs2596680	0.0022368	0.00365907	0.0022368	0.00365907	1
Goat cheese	rs283917	0.00166409	0.00365612	0.00166409	0.00365612	1
Goat cheese	rs2470578	0.00194643	0.00364162	0.00194643	0.00364162	1
Goat cheese	3:17331124_CA_C	0.0020336	0.00365552	0.0020336	0.00365552	1
Goat cheese	3:17452696_AT_A	0.00161391	0.00365721	0.00161391	0.00365721	1
Goat cheese	rs55858177	-0.0059983	0.00376372	-0.00129998	0.00376785	0.377663
Goat cheese	rs4532156	-0.00436002	0.00405268	-0.00436002	0.00405268	1
Goat cheese	rs7619139	0.0154411	0.00369983	0.00422228	0.00384168	0.0354282
Goat cheese	rs537069642	0.0093733	0.00367709	0.0093733	0.00367709	1
Goat cheese	rs2526389	-0.00304958	0.00368565	-0.00304958	0.00368565	1
Goat cheese	rs12492113	-0.00669784	0.00550827	-0.000644625	0.0055029	0.436898
Goat cheese	rs7638932	-0.0116939	0.00455195	-0.00576795	0.00457287	0.358396
Goat cheese	rs7610856	0.014603	0.00367472	0.00620415	0.00376179	0.110239
Goat cheese	rs9870384	0.0125884	0.00376454	0.00308868	0.00385489	0.0778878
Goat cheese	3:85536789_AGAG_A	-0.00223596	0.00376888	-0.00223596	0.00376888	1
Goat cheese	3:85538893_CGT_C	-0.0114296	0.00381417	0.00131654	0.00395291	0.0203183
Goat cheese	rs12629607	-0.01152	0.00381643	0.00163452	0.00396356	0.0168141
Goat cheese	rs2029130	-0.0114008	0.00376639	0.00151175	0.00391049	0.0173926
Goat cheese	rs3887138	0.0164073	0.00434449	0.00188486	0.00452556	0.0206168
Goat cheese	rs6799195	-0.0165482	0.00380679	-0.00535946	0.00394985	0.0413888
Goat cheese	rs58781322	0.00764603	0.00364827	-0.00195307	0.00371789	0.0653537
Goat cheese	rs9836543	0.00378791	0.0038327	0.00318922	0.00381105	0.911802
Goat cheese	rs206272	0.0011323	0.00396131	-0.000788056	0.00393986	0.731057
Goat cheese	rs11940694	0.00702386	0.00371988	0.0059486	0.00370423	0.83771
Goat cheese	rs13124361	-0.00634506	0.00368624	-0.000909665	0.00369908	0.297959
Goat cheese	rs1229984	-0.0147015	0.0115482	-0.00876464	0.0115009	0.715661
Goat cheese	rs13135092	-0.0156413	0.00666856	-0.0156413	0.00666856	1
Goat cheese	rs9884984	-0.0116721	0.00383698	-0.00436987	0.00388839	0.18131
Goat cheese	rs2726513	-0.000577932	0.0037037	-0.000577932	0.0037037	1
Goat cheese	rs7678319	-0.0110489	0.00399498	0.00235386	0.00413571	0.0197603
Goat cheese	4:152937088_CT_C	-0.00941184	0.00400255	0.00605638	0.00417225	0.00746461
Goat cheese	rs2234233	0.00283413	0.00487502	-0.00210041	0.00486116	0.473524
Goat cheese	rs373476518	-0.0041502	0.0045151	-0.0041502	0.0045151	1
Goat cheese	5:87324990_TTC_T	0.00321027	0.00435468	0.00321027	0.00435468	1
Goat cheese	rs7706932	0.000184019	0.00366911	0.000184019	0.00366911	1
Goat cheese	rs12653396	-0.00085979	0.00367462	-0.00085979	0.00367462	1
Goat cheese	rs1671542	0.00638101	0.00364728	-0.00466744	0.00373284	0.0342587
Goat cheese	rs553450800	0.0058032	0.005283	0.00174809	0.00526604	0.586695
Goat cheese	rs782181214	0.0123882	0.00396465	0.00774075	0.0039853	0.408385
Goat cheese	rs768156172	0.00903373	0.00364111	0.00704771	0.00363477	0.69948
Goat cheese	rs570493769	0.00922307	0.00364963	0.00568893	0.00365501	0.493832
Goat cheese	rs140388611	-0.00462949	0.00386503	-0.00462949	0.00386503	1
Goat cheese	rs7709884	0.0187895	0.00477286	0.0135924	0.00480754	0.442986
Goat cheese	rs922234	0.0157875	0.00386387	0.0066652	0.00396247	0.0992987
Goat cheese	5:164619905_AAG_A	-0.00389141	0.00367004	-0.00369417	0.00364876	0.969599
Goat cheese	rs967168	-0.00405023	0.0037569	-0.00184326	0.0037415	0.677236
Goat cheese	6:9514143_TTAAA_T	-0.00582541	0.00425524	-0.0031561	0.0042406	0.656803
Goat cheese	rs9393688	0.0113286	0.00412936	0.0113286	0.00412936	1
Goat cheese	rs35741362	-0.00572708	0.00523548	-0.00572708	0.00523548	1
Goat cheese	rs145623467	-0.0295671	0.0139618	-0.0287082	0.0139017	0.96523
Goat cheese	6:27794727_AC_A	-0.00841664	0.0053695	-0.00831785	0.00533981	0.989592
Goat cheese	rs764315274	-0.00742608	0.0059891	-0.00742608	0.0059891	1
Goat cheese	rs9257133	-0.00435925	0.00567005	-0.00435925	0.00567005	1
Goat cheese	rs71548379	-0.00370445	0.00487154	-0.00370445	0.00487154	1
Goat cheese	rs1632926	0.00258857	0.00454514	-0.00241151	0.00453414	0.436082
Goat cheese	rs3130679	-0.00204269	0.00535753	-0.00204269	0.00535753	1
Goat cheese	rs449186	-0.0097933	0.00384186	-0.0071903	0.00383904	0.631749
Goat cheese	rs73728611	-0.0049191	0.00556813	-0.00285211	0.00553938	0.792421
Goat cheese	rs1775255	-0.00316589	0.00364431	-0.00316589	0.00364431	1
Goat cheese	rs772953867	0.0149253	0.0036471	0.00837626	0.00370861	0.208004
Goat cheese	rs12665383	0.0134016	0.00381021	0.00502153	0.00388595	0.123609
Goat cheese	rs149328785	-0.0120345	0.00410865	-0.00220916	0.00418981	0.0940652
Goat cheese	rs11764677	-0.00673031	0.00385837	0.000287306	0.00388562	0.199999
Goat cheese	rs2043539	-0.00274543	0.0036911	0.0013261	0.00368369	0.434939
Goat cheese	rs6968865	-0.00865263	0.00376639	-0.00460106	0.00377277	0.447253
Goat cheese	rs12531914	0.00502788	0.00410817	0.00502788	0.00410817	1
Goat cheese	rs5884762	-0.00495472	0.0038233	-0.00418394	0.0038032	0.886347
Goat cheese	rs2006810	-0.00439793	0.00372706	-0.00128717	0.00371707	0.554538
Goat cheese	rs3807688	-0.00901314	0.00409144	-0.00594858	0.00408718	0.596173
Goat cheese	rs3840590	0.00218787	0.00381194	0.000261323	0.0037926	0.720135
Goat cheese	rs13243285	-0.00423162	0.00396614	0.00382645	0.00399316	0.152213
Goat cheese	rs2049603	-0.00144232	0.00364092	-0.00144232	0.00364092	1
Goat cheese	rs778915536	-0.00279859	0.00390872	0.00133311	0.00389964	0.454271
Goat cheese	rs13309851	-0.00877686	0.00364694	-0.00243831	0.00367882	0.221094
Goat cheese	rs713598	0.00453879	0.00371658	0.00200643	0.00370387	0.629363
Goat cheese	rs6965087	-0.00574609	0.00376536	-0.000570356	0.0037726	0.331533
Goat cheese	rs55852693	0.0089735	0.00394999	-0.00153091	0.0040307	0.0626974
Goat cheese	rs12682352	-0.00308137	0.00364574	0.00203911	0.00364695	0.320722
Goat cheese	rs4486206	0.000421521	0.00430498	0.000421521	0.00430498	1
Goat cheese	rs11250033	0.00316918	0.00376556	0.00316918	0.00376556	1
Goat cheese	rs10096381	-0.000118757	0.00364377	-0.000118757	0.00364377	1
Goat cheese	8:11060217_TA_T	0.000637566	0.00364112	0.000637566	0.00364112	1
Goat cheese	rs4841661	-0.00544385	0.00364217	0.00246549	0.00367897	0.126558
Goat cheese	rs112416849	-0.0100561	0.00395983	-0.00446188	0.00398214	0.319174
Goat cheese	rs368014204	-0.00211708	0.00553308	-0.00211708	0.00553308	1
Goat cheese	rs1217105	0.00919499	0.00393649	0.00479927	0.00394509	0.430267
Goat cheese	rs10955643	0.00571245	0.00370384	0.00432383	0.00368786	0.79049
Goat cheese	rs13262595	0.013979	0.00367079	0.00652518	0.00373974	0.154907
Goat cheese	rs6985751	0.0120716	0.00366385	0.003866	0.00373449	0.116777
Goat cheese	rs16916092	-0.00119293	0.00717771	-0.00119293	0.00717771	1
Goat cheese	rs10119226	-0.0128599	0.00369401	-0.00126516	0.00382608	0.029246
Goat cheese	rs2457263	-0.006937	0.00364176	-0.000711234	0.00366539	0.228235
Goat cheese	rs10810499	-0.0047437	0.00377587	-0.00250561	0.00376156	0.674542
Goat cheese	rs41271151	0.00148524	0.00494696	0.00148524	0.00494696	1
Goat cheese	rs663859	0.00116185	0.00373901	0.00116185	0.00373901	1
Goat cheese	rs10125362	-0.00136306	0.00370568	-0.00136306	0.00370568	1
Goat cheese	rs10760399	-0.0080426	0.00374392	1.97e-05	0.00379145	0.130262
Goat cheese	9:128648077_ATG_A	-0.00601196	0.00381442	0.00105821	0.00384039	0.191487
Goat cheese	rs10128495	0.00285689	0.00385809	-0.00110584	0.00384858	0.467115
Goat cheese	rs370354743	-0.0129908	0.00394319	-0.00224196	0.00405045	0.0572382
Goat cheese	rs2183271	-0.0110523	0.00379189	-0.00151013	0.00387393	0.0783615
Goat cheese	rs224045	0.00680658	0.00368731	-0.00192855	0.00373956	0.0962549
Goat cheese	rs2236295	0.0105918	0.0037172	0.00171997	0.00378897	0.0946342
Goat cheese	rs778863235	-0.00063408	0.00367462	-0.00063408	0.00367462	1
Goat cheese	rs12413585	0.00799799	0.00364457	6.92e-05	0.0036925	0.126455
Goat cheese	rs1482782	0.0165015	0.00372294	0.00520152	0.00387247	0.0354165
Goat cheese	rs4929925	-0.00166377	0.00383006	0.00148451	0.00381455	0.560288
Goat cheese	11:28521555_AT_A	0.0055401	0.003659	0.00411701	0.00364324	0.782851
Goat cheese	11:29091612_CAT_C	0.00757586	0.00402013	-0.00323133	0.00409587	0.0596909
Goat cheese	rs2933170	-0.00103787	0.00409665	-0.00103787	0.00409665	1
Goat cheese	rs11410467	0.00678894	0.00368461	-0.000669026	0.0037205	0.154362
Goat cheese	rs10767910	0.0188018	0.00366427	0.0135268	0.00372594	0.312778
Goat cheese	rs500054	0.0125172	0.00373758	0.00552122	0.00379143	0.188826
Goat cheese	rs2298527	6.98e-05	0.00371094	6.98e-05	0.00371094	1
Goat cheese	rs3909727	0.00980364	0.00491765	0.0048959	0.00491892	0.480442
Goat cheese	rs73034263	0.00497822	0.00452252	0.00497822	0.00452252	1
Goat cheese	rs61912249	0.00618185	0.00417827	0.00618185	0.00417827	1
Goat cheese	rs10845229	-0.00346906	0.00369649	-0.00346906	0.00369649	1
Goat cheese	12:49886882_TA_T	0.00716855	0.00449801	-0.00397647	0.00456263	0.081946
Goat cheese	rs3809162	0.00260295	0.00370216	0.00184058	0.00368096	0.883898
Goat cheese	rs4547160	-0.00555592	0.00383112	-7.97e-05	0.00383969	0.31268
Goat cheese	12:110051767_TG_T	-0.0054958	0.00574788	-0.0054958	0.00574788	1
Goat cheese	13:55913870_ACTTGT_A	-0.030446	0.00411794	-0.0136577	0.00448508	0.00582902
Goat cheese	rs3105049	-0.0304967	0.00409333	-0.0139065	0.00445777	0.00612037
Goat cheese	rs4310746	-0.0290122	0.00407333	-0.012599	0.00442086	0.00632597
Goat cheese	rs538424927	0.0285214	0.00410142	0.0110826	0.00446994	0.00404501
Goat cheese	rs9569324	-0.0229557	0.00398673	-0.00638405	0.00429072	0.00466378
Goat cheese	rs77132475	-0.0236347	0.00399776	-0.00692391	0.00431069	0.00447764
Goat cheese	rs12430440	-0.0219626	0.00431793	-0.00672515	0.00455701	0.0152165
Goat cheese	rs5804277	-0.00421056	0.00364481	-0.00421056	0.00364481	1
Goat cheese	rs1937522	-0.00930518	0.00364574	-0.00097788	0.00370519	0.109155
Goat cheese	rs2765717	-0.00866023	0.00473842	0.0019694	0.00479723	0.114927
Goat cheese	rs8005245	-0.0101094	0.00369929	-0.00812999	0.00369444	0.704983
Goat cheese	rs35260863	0.00633898	0.00602815	0.00633898	0.00602815	1
Goat cheese	rs1307813	-0.0018728	0.00379864	-0.0018728	0.00379864	1
Goat cheese	rs10140768	0.00844844	0.00375358	-1.2e-05	0.00380774	0.113573
Goat cheese	rs11451847	0.00303481	0.00412586	0.00268688	0.00410139	0.952309
Goat cheese	rs2472297	-0.0023779	0.00413237	-0.000263029	0.00411149	0.716755
Goat cheese	rs306198	0.00132705	0.00403105	0.000237069	0.00400745	0.847931
Goat cheese	rs11861627	-0.0112119	0.00473125	-0.00174989	0.00478671	0.159761
Goat cheese	16:28704506_ATTT_A	-0.0114907	0.00372197	-0.00980397	0.00371834	0.748505
Goat cheese	rs55872725	0.0250887	0.00370902	0.00670743	0.00411012	0.00089959
Goat cheese	rs35054335	0.00133815	0.00369173	0.00133815	0.00369173	1
Goat cheese	rs11403987	0.00057544	0.00365799	0.00057544	0.00365799	1
Goat cheese	rs11859365	0.0224268	0.00418642	0.0155217	0.00427486	0.248481
Goat cheese	rs2447097	-0.0098132	0.00365212	-0.00274039	0.00369699	0.173508
Goat cheese	rs224536	0.00790058	0.00381567	0.00687128	0.00380043	0.848426
Goat cheese	rs7230605	0.0162023	0.0050651	-0.000352281	0.00524939	0.0232427
Goat cheese	rs8094509	0.0159207	0.00383537	0.00675789	0.00393672	0.0954894
Goat cheese	rs8095324	0.0159096	0.00370887	0.00287447	0.00389055	0.0153054
Goat cheese	18:40702522_AGAGG_A	-0.0045753	0.0037627	-0.0045753	0.0037627	1
Goat cheese	rs624565	-0.00895644	0.00384377	0.000288824	0.00390906	0.0917202
Goat cheese	rs8097318	-0.00848196	0.00364604	-0.000253072	0.00370039	0.113183
Goat cheese	rs12455474	0.0105211	0.00371366	0.00282954	0.00376842	0.146009
Goat cheese	rs11664776	0.0071629	0.00371124	0.000764208	0.00373627	0.224349
Goat cheese	rs61043970	0.00197205	0.00386621	0.00163582	0.00384286	0.950817
Goat cheese	rs7241775	0.00965939	0.00389328	0.00454726	0.00391038	0.354217
Goat cheese	rs16982345	-0.00886513	0.00420245	0.00224758	0.00428372	0.0640488
Goat cheese	rs56113850	-0.0072423	0.00368542	-0.00277462	0.00369231	0.391779
Goat cheese	rs429358	-0.0103375	0.005118	0.00931467	0.00532065	0.00776887
Goat cheese	rs10423928	-0.0100905	0.00460101	0.00425405	0.00472729	0.0296676
Goat cheese	rs281379	0.00237868	0.00364481	0.00237868	0.00364481	1
Goat cheese	rs838133	0.000473637	0.00365878	0.000473637	0.00365878	1
Goat cheese	rs768524792	0.00254271	0.00409855	0.00254271	0.00409855	1
Goat cheese	rs6135503	-0.00818493	0.00373919	0.00282875	0.00383049	0.039639
Goat cheese	rs1024207	0.00224847	0.00434719	-0.00177587	0.00433231	0.512008
Goat cheese	rs6130096	0.0151168	0.00392407	0.00496046	0.00403434	0.0711344
Goat cheese	rs57452279	-0.00233098	0.0154401	-0.00233098	0.0154401	1
Goat cheese	rs136561	0.00478323	0.00377394	0.00478323	0.00377394	1
Goat cheese	rs2413045	-0.00577881	0.0045494	-0.00429173	0.00452727	0.816773
Goat cheese	rs13056300	-0.00893601	0.00408488	-0.00275367	0.00410705	0.285844
Goat cheese	rs9611875	0.022766	0.00936885	0.0142978	0.0093754	0.522879
F-Chocolate/Coffee	1:21419990_TTGG_T	0.00453426	0.00362926	0.00438687	0.003631	0.977095
F-Chocolate/Coffee	rs768505168	-0.0166854	0.00359898	-0.0160841	0.00376931	0.908145
F-Chocolate/Coffee	rs66495454	0.0173619	0.00369502	0.0170498	0.00388474	0.953578
F-Chocolate/Coffee	rs10789340	0.0133345	0.00369354	0.0129297	0.00379698	0.939091
F-Chocolate/Coffee	rs6424510	0.00117272	0.00354495	0.000947789	0.00354775	0.964227
F-Chocolate/Coffee	rs4649981	0.00242652	0.00355375	0.00204757	0.00354308	0.939806
F-Chocolate/Coffee	rs1418462	0.0237416	0.00377041	0.0192781	0.0038873	0.409815
F-Chocolate/Coffee	rs1136410	-0.0334342	0.00505136	-0.030244	0.00547319	0.668411
F-Chocolate/Coffee	rs7511986	-0.00441499	0.00385852	-0.00253009	0.00384984	0.729482
F-Chocolate/Coffee	rs504675	-0.00129112	0.00371412	-0.00120589	0.00371704	0.987059
F-Chocolate/Coffee	rs4953152	-0.0049042	0.00384296	-0.00476692	0.00384331	0.979849
F-Chocolate/Coffee	rs2110529	-0.00289208	0.00355343	-0.00276262	0.00355168	0.979442
F-Chocolate/Coffee	rs6726368	-0.00645366	0.00380235	-0.00306496	0.00380515	0.528727
F-Chocolate/Coffee	rs55985303	0.0105475	0.00416262	0.00583052	0.00417713	0.423775
F-Chocolate/Coffee	rs138799955	0.0105454	0.00398768	0.00538613	0.0040102	0.36162
F-Chocolate/Coffee	rs10168817	-0.00460231	0.0035488	-0.00411291	0.00354863	0.922316
F-Chocolate/Coffee	rs671722	0.00414422	0.00360289	0.00359405	0.00360278	0.914012
F-Chocolate/Coffee	rs182549	-0.00192463	0.00406957	-0.00113222	0.00407238	0.890528
F-Chocolate/Coffee	rs13388416	0.00160703	0.00411386	0.00160703	0.00411386	1
F-Chocolate/Coffee	rs34210137	0.00290619	0.00362055	0.00289218	0.00361887	0.997815
F-Chocolate/Coffee	rs7591518	-0.00594327	0.0038828	-0.00127829	0.00390074	0.396665
F-Chocolate/Coffee	rs786272	-0.00395929	0.00374413	0.00349812	0.00378024	0.161031
F-Chocolate/Coffee	rs4662411	0.00299288	0.0036198	0.00278016	0.00361796	0.966847
F-Chocolate/Coffee	rs12993426	0.00914755	0.00356086	0.00295419	0.00360367	0.221522
F-Chocolate/Coffee	rs1121954	0.00514527	0.0039918	0.00469688	0.00399165	0.936692
F-Chocolate/Coffee	rs10195287	-0.0146102	0.00358996	-0.00514088	0.00374099	0.0677982
F-Chocolate/Coffee	2:162141426_ATT_A	0.00757127	0.00467369	0.00346217	0.00468387	0.534593
F-Chocolate/Coffee	2:162192621_ATGGTCTCCACCTTTTATTCATT_A	0.00271701	0.00365376	0.000639893	0.00364688	0.687419
F-Chocolate/Coffee	rs7587672	0.00106534	0.004041	0.00101747	0.00403767	0.993313
F-Chocolate/Coffee	rs748140729	0.00174108	0.00360014	0.000847035	0.00358964	0.860407
F-Chocolate/Coffee	rs4147707	0.00292821	0.00362639	0.00279076	0.00362458	0.978613
F-Chocolate/Coffee	rs2596680	0.00107985	0.00356542	0.000846182	0.00356245	0.963023
F-Chocolate/Coffee	rs283917	0.000804088	0.00356254	0.000555217	0.00355951	0.960586
F-Chocolate/Coffee	rs2470578	0.000661539	0.00354842	0.000424727	0.00354538	0.962345
F-Chocolate/Coffee	3:17331124_CA_C	0.00110007	0.00356196	0.000853397	0.00355899	0.960927
F-Chocolate/Coffee	3:17452696_AT_A	0.00103547	0.00356361	0.000859991	0.00356065	0.972213
F-Chocolate/Coffee	rs55858177	0.00574868	0.00367034	0.00463256	0.00365702	0.829444
F-Chocolate/Coffee	rs4532156	0.00215479	0.0039464	-0.000194424	0.00393762	0.673466
F-Chocolate/Coffee	rs7619139	0.00544417	0.00360722	0.00477396	0.0035968	0.895326
F-Chocolate/Coffee	rs537069642	-0.000925409	0.00358298	-0.000876152	0.00358002	0.992241
F-Chocolate/Coffee	rs2526389	0.00095413	0.00359132	0.000174413	0.00357861	0.877773
F-Chocolate/Coffee	rs12492113	-0.0192095	0.00536729	-0.0173613	0.00539049	0.808039
F-Chocolate/Coffee	rs7638932	0.00242611	0.00443251	0.00211398	0.00443545	0.960301
F-Chocolate/Coffee	rs7610856	0.0159139	0.00361999	0.00595816	0.00374012	0.0557879
F-Chocolate/Coffee	rs9870384	0.00801722	0.00366819	0.000726008	0.00373077	0.163447
F-Chocolate/Coffee	3:85536789_AGAG_A	-0.00114516	0.00367242	-0.00106801	0.00366943	0.988144
F-Chocolate/Coffee	3:85538893_CGT_C	-0.00932273	0.00371655	0.00592107	0.00394428	0.00491105
F-Chocolate/Coffee	rs12629607	-0.00896452	0.00371875	0.00616768	0.00394004	0.00522172
F-Chocolate/Coffee	rs2029130	-0.00688588	0.00366999	-0.00615193	0.00367284	0.887587
F-Chocolate/Coffee	rs3887138	0.0105695	0.00423329	-0.00660036	0.00448743	0.00538256
F-Chocolate/Coffee	rs6799195	-0.00996047	0.00370935	0.00289639	0.00388733	0.0167202
F-Chocolate/Coffee	rs58781322	0.00818347	0.00356358	0.00626554	0.0035601	0.703386
F-Chocolate/Coffee	rs9836543	-0.00266001	0.00373267	-0.00110626	0.00372348	0.768223
F-Chocolate/Coffee	rs206272	0.0069051	0.00385992	0.00660763	0.0038635	0.956561
F-Chocolate/Coffee	rs11940694	-0.0106097	0.00364035	-0.0107921	0.00371205	0.972012
F-Chocolate/Coffee	rs13124361	-0.00399998	0.00359161	-0.00122008	0.00359178	0.584182
F-Chocolate/Coffee	rs1229984	0.00426363	0.0112443	0.00224404	0.0112527	0.898975
F-Chocolate/Coffee	rs13135092	0.0104243	0.00649788	0.00962747	0.00650088	0.930913
F-Chocolate/Coffee	rs9884984	-0.0115969	0.00375782	-0.00164807	0.00386182	0.064842
F-Chocolate/Coffee	rs2726513	-0.0166646	0.00365129	-0.00447074	0.00383357	0.0212643
F-Chocolate/Coffee	rs7678319	-0.0112943	0.00389273	-0.00466734	0.00395925	0.232657
F-Chocolate/Coffee	4:152937088_CT_C	-0.0116822	0.00391836	-0.00459654	0.00397244	0.204124
F-Chocolate/Coffee	rs2234233	0.00378393	0.00474828	0.00300118	0.00475025	0.907223
F-Chocolate/Coffee	rs373476518	-0.000170639	0.00439574	-3.25e-05	0.00439954	0.982285
F-Chocolate/Coffee	5:87324990_TTC_T	-0.00202336	0.00424018	0.00182468	0.00423988	0.521046
F-Chocolate/Coffee	rs7706932	0.0114634	0.00359506	-0.000697497	0.00374367	0.0191293
F-Chocolate/Coffee	rs12653396	-0.0115059	0.00360075	0.000685412	0.00374447	0.0189354
F-Chocolate/Coffee	rs1671542	0.0122049	0.00357656	-0.00347781	0.0038269	0.00275336
F-Chocolate/Coffee	rs553450800	0.0126165	0.00516286	0.00953905	0.0051572	0.673232
F-Chocolate/Coffee	rs782181214	0.00463154	0.0038635	0.0024584	0.00385659	0.690564
F-Chocolate/Coffee	rs768156172	0.00388075	0.00354792	-0.00106684	0.00356489	0.32526
F-Chocolate/Coffee	rs570493769	0.00484832	0.00355622	-0.000915256	0.00358533	0.253733
F-Chocolate/Coffee	rs140388611	-0.00250541	0.00376611	0.00108136	0.00376611	0.500671
F-Chocolate/Coffee	rs7709884	0.00975171	0.00465071	0.00293042	0.0046962	0.30204
F-Chocolate/Coffee	rs922234	0.00883868	0.00376497	0.00186975	0.00382535	0.194152
F-Chocolate/Coffee	5:164619905_AAG_A	-0.000566673	0.0035761	-0.000444822	0.00357305	0.98077
F-Chocolate/Coffee	rs967168	-0.00262345	0.00365881	0.00086103	0.00365997	0.500752
F-Chocolate/Coffee	6:9514143_TTAAA_T	-0.000616968	0.00414281	-0.000579713	0.00412954	0.994918
F-Chocolate/Coffee	rs9393688	0.0126091	0.0040447	0.00773256	0.00406561	0.395143
F-Chocolate/Coffee	rs35741362	-0.0122473	0.00511549	-0.00459012	0.00515849	0.291884
F-Chocolate/Coffee	rs145623467	-0.00260513	0.0135932	-0.000787936	0.0136045	0.92472
F-Chocolate/Coffee	6:27794727_AC_A	-0.01646	0.00525973	-0.0051811	0.0053572	0.133014
F-Chocolate/Coffee	rs764315274	-0.0130077	0.00584932	-0.000854704	0.0059338	0.144686
F-Chocolate/Coffee	rs9257133	-0.0161484	0.0055495	-0.00555097	0.00563263	0.180169
F-Chocolate/Coffee	rs71548379	-0.0139629	0.00476851	-0.00434437	0.00484189	0.156962
F-Chocolate/Coffee	rs1632926	-0.00702461	0.00443227	0.000599824	0.00446683	0.22565
F-Chocolate/Coffee	rs3130679	-0.00809801	0.00522387	-0.00390599	0.00522654	0.570518
F-Chocolate/Coffee	rs449186	-0.0109929	0.0037602	-0.00669853	0.0037795	0.420534
F-Chocolate/Coffee	rs73728611	0.0032865	0.00542228	0.000594738	0.00541074	0.725288
F-Chocolate/Coffee	rs1775255	0.00518068	0.00355104	0.00448386	0.00355122	0.889645
F-Chocolate/Coffee	rs772953867	0.0220761	0.00355376	0.0117499	0.00379777	0.0471046
F-Chocolate/Coffee	rs12665383	-0.00129421	0.00371269	-0.000672058	0.00370952	0.905636
F-Chocolate/Coffee	rs149328785	-0.00904343	0.00401314	-0.000635318	0.00406997	0.14128
F-Chocolate/Coffee	rs11764677	-0.011784	0.00377912	-0.00493541	0.00383243	0.203225
F-Chocolate/Coffee	rs2043539	-0.00906801	0.00359663	-0.00458411	0.00362975	0.380217
F-Chocolate/Coffee	rs6968865	0.0382012	0.00366999	0.0382468	0.00478119	0.993957
F-Chocolate/Coffee	rs12531914	-0.00319775	0.00400302	-0.00304386	0.00400099	0.978308
F-Chocolate/Coffee	rs5884762	0.00136121	0.00372254	0.00131857	0.00372544	0.99354
F-Chocolate/Coffee	rs2006810	-0.00229945	0.00363167	-0.00207484	0.00362924	0.965106
F-Chocolate/Coffee	rs3807688	-0.00975337	0.00398672	-0.0057236	0.00401198	0.476166
F-Chocolate/Coffee	rs3840590	-0.000389925	0.00371437	-0.000358552	0.00371119	0.995233
F-Chocolate/Coffee	rs13243285	0.0071545	0.00386969	0.00624117	0.00385817	0.86726
F-Chocolate/Coffee	rs2049603	0.00594689	0.00355109	0.00196321	0.00355972	0.428196
F-Chocolate/Coffee	rs778915536	-0.00114136	0.00380868	-0.0010864	0.00380558	0.991854
F-Chocolate/Coffee	rs13309851	-0.00811647	0.00356211	-0.00382045	0.00357986	0.394951
F-Chocolate/Coffee	rs713598	-0.00798668	0.00362956	0.00347168	0.00374751	0.0280682
F-Chocolate/Coffee	rs6965087	-0.0146644	0.00370253	-0.0134404	0.00380896	0.817752
F-Chocolate/Coffee	rs55852693	-0.00251347	0.00384668	-0.00221682	0.0038489	0.956524
F-Chocolate/Coffee	rs12682352	0.00812006	0.00355243	0.00807016	0.00359661	0.992125
F-Chocolate/Coffee	rs4486206	0.01171	0.00421138	0.0115816	0.00427937	0.982943
F-Chocolate/Coffee	rs11250033	0.0137912	0.00369769	0.0133701	0.00380855	0.936778
F-Chocolate/Coffee	rs10096381	-0.0102895	0.00355051	-0.0102274	0.00362988	0.990241
F-Chocolate/Coffee	8:11060217_TA_T	-0.0110727	0.00354793	-0.0109973	0.00364202	0.988164
F-Chocolate/Coffee	rs4841661	0.00378464	0.00354895	0.00373868	0.00354835	0.992693
F-Chocolate/Coffee	rs112416849	-0.00267014	0.00385632	-0.000997214	0.0038488	0.758804
F-Chocolate/Coffee	rs368014204	-0.00817529	0.00539146	-0.00765525	0.0053934	0.945633
F-Chocolate/Coffee	rs1217105	-0.00332257	0.00383574	-0.0032495	0.00383415	0.989251
F-Chocolate/Coffee	rs10955643	-0.00107779	0.00360616	-0.000830337	0.00360904	0.961317
F-Chocolate/Coffee	rs13262595	0.0186418	0.00363044	0.0115035	0.00370069	0.168528
F-Chocolate/Coffee	rs6985751	0.0136996	0.00359925	0.00879174	0.0036232	0.336559
F-Chocolate/Coffee	rs16916092	-0.00654896	0.006994	-0.00323696	0.00698031	0.737492
F-Chocolate/Coffee	rs10119226	-0.0102122	0.00361449	-0.000307962	0.00371506	0.0560283
F-Chocolate/Coffee	rs2457263	-0.00130207	0.00354855	-0.000597219	0.0035455	0.888255
F-Chocolate/Coffee	rs10810499	0.000675115	0.00367616	0.000207997	0.00367923	0.928437
F-Chocolate/Coffee	rs41271151	0.0126491	0.00482035	0.0029032	0.00491772	0.156987
F-Chocolate/Coffee	rs663859	-0.00501835	0.00364331	-0.00447502	0.00363404	0.915911
F-Chocolate/Coffee	rs10125362	-0.00446405	0.00361084	0.00156	0.00364027	0.240041
F-Chocolate/Coffee	rs10760399	-0.00337259	0.0036481	-0.00319141	0.00364665	0.97198
F-Chocolate/Coffee	9:128648077_ATG_A	0.000845823	0.00371373	0.000643601	0.0037168	0.969299
F-Chocolate/Coffee	rs10128495	4.39e-05	0.0037561	2.86e-05	0.00375934	0.997704
F-Chocolate/Coffee	rs370354743	-0.0106027	0.00385756	-0.00727718	0.00385786	0.542155
F-Chocolate/Coffee	rs2183271	-0.0102281	0.00370968	-0.00595705	0.00371986	0.416222
F-Chocolate/Coffee	rs224045	0.00890394	0.00359294	0.00374795	0.00363332	0.312958
F-Chocolate/Coffee	rs2236295	0.011315	0.00362206	0.00635732	0.0036717	0.336431
F-Chocolate/Coffee	rs778863235	0.00960601	0.00358057	0.00937179	0.00359242	0.963167
F-Chocolate/Coffee	rs12413585	0.0012945	0.00354858	0.000856245	0.00355129	0.930437
F-Chocolate/Coffee	rs1482782	0.0134165	0.00365556	0.00876225	0.00366819	0.368798
F-Chocolate/Coffee	rs4929925	-0.00360765	0.00373203	-0.00177572	0.00372521	0.728281
F-Chocolate/Coffee	11:28521555_AT_A	0.00326918	0.00356535	0.00295322	0.00356372	0.950023
F-Chocolate/Coffee	11:29091612_CAT_C	-0.00216237	0.00391724	-0.00210891	0.00391456	0.992298
F-Chocolate/Coffee	rs2933170	-0.000530396	0.0039918	3.37e-05	0.00398835	0.920372
F-Chocolate/Coffee	rs11410467	0.00620998	0.0035903	0.00243073	0.00360464	0.457582
F-Chocolate/Coffee	rs10767910	0.0106908	0.00358711	0.00663137	0.00360526	0.424756
F-Chocolate/Coffee	rs500054	0.0167284	0.00368487	0.0100551	0.00373685	0.203527
F-Chocolate/Coffee	rs2298527	0.00370215	0.00361556	0.000639677	0.00360982	0.548897
F-Chocolate/Coffee	rs3909727	-0.00214313	0.00478834	-0.00165894	0.00479179	0.943019
F-Chocolate/Coffee	rs73034263	0.000528778	0.00440301	0.000363238	0.00440677	0.9788
F-Chocolate/Coffee	rs61912249	0.00348273	0.00407133	-0.00116411	0.00407879	0.420057
F-Chocolate/Coffee	rs10845229	-0.0101776	0.00360188	-0.00371768	0.00366662	0.208814
F-Chocolate/Coffee	12:49886882_TA_T	0.0133764	0.00440454	0.00792552	0.00442761	0.382769
F-Chocolate/Coffee	rs3809162	0.00571551	0.00360741	-0.00106003	0.00365177	0.186846
F-Chocolate/Coffee	rs4547160	-0.00581636	0.00373564	-0.0022189	0.00374072	0.496196
F-Chocolate/Coffee	12:110051767_TG_T	-0.00999677	0.00560743	-0.00532423	0.00560916	0.555777
F-Chocolate/Coffee	13:55913870_ACTTGT_A	-0.0101038	0.00401254	-0.00436201	0.00405823	0.314371
F-Chocolate/Coffee	rs3105049	-0.0102138	0.00398856	-0.00421458	0.00403851	0.290549
F-Chocolate/Coffee	rs4310746	-0.00641395	0.00396908	-0.000779232	0.00399732	0.317174
F-Chocolate/Coffee	rs538424927	0.0066472	0.00399645	0.00124777	0.00402282	0.340999
F-Chocolate/Coffee	rs9569324	-0.00598547	0.00388469	-0.000530345	0.00391049	0.322334
F-Chocolate/Coffee	rs77132475	-0.00541707	0.00389544	0.00100169	0.00392897	0.245991
F-Chocolate/Coffee	rs12430440	-0.00812439	0.00420742	-0.00733302	0.0042014	0.894118
F-Chocolate/Coffee	rs5804277	-0.00487467	0.00355273	-0.00307626	0.00354709	0.720176
F-Chocolate/Coffee	rs1937522	-0.00731305	0.00355243	0.00460212	0.00369514	0.020096
F-Chocolate/Coffee	rs2765717	-0.00795421	0.00462196	-0.00100381	0.00465114	0.289154
F-Chocolate/Coffee	rs8005245	0.00422749	0.00360465	0.00413298	0.00360501	0.985209
F-Chocolate/Coffee	rs35260863	-0.00150261	0.00587387	1.21e-05	0.00586879	0.855254
F-Chocolate/Coffee	rs1307813	-0.00185711	0.00370142	0.000172185	0.00369265	0.69792
F-Chocolate/Coffee	rs10140768	0.010629	0.00365751	0.00779522	0.00367879	0.584882
F-Chocolate/Coffee	rs11451847	-0.00487057	0.00402026	-0.00206415	0.0040194	0.621545
F-Chocolate/Coffee	rs2472297	0.0486678	0.00402661	0.0488118	0.00562533	0.983393
F-Chocolate/Coffee	rs306198	0.00594356	0.00393028	0.00226292	0.0039339	0.508043
F-Chocolate/Coffee	rs11861627	-0.00336265	0.00460778	0.000425224	0.00460559	0.560956
F-Chocolate/Coffee	16:28704506_ATTT_A	0.00521548	0.00362671	0.0045184	0.00362681	0.891893
F-Chocolate/Coffee	rs55872725	0.0273572	0.00361409	0.0272506	0.00421634	0.984685
F-Chocolate/Coffee	rs35054335	-0.0106428	0.00361358	-0.00889999	0.00360783	0.732874
F-Chocolate/Coffee	rs11403987	0.00403543	0.00356436	0.00344184	0.00356318	0.906244
F-Chocolate/Coffee	rs11859365	0.00204527	0.00407642	0.00181887	0.00406421	0.968627
F-Chocolate/Coffee	rs2447097	-0.00760842	0.00355865	-0.00369781	0.00357992	0.438503
F-Chocolate/Coffee	rs224536	-0.00106048	0.003715	0.000229019	0.00370543	0.80587
F-Chocolate/Coffee	rs7230605	0.0106592	0.0049458	0.00712262	0.00494495	0.613084
F-Chocolate/Coffee	rs8094509	0.0102057	0.00375191	0.00257706	0.00379969	0.153115
F-Chocolate/Coffee	rs8095324	-0.00399778	0.00361375	-0.00364945	0.00361095	0.945639
F-Chocolate/Coffee	18:40702522_AGAGG_A	-0.0106152	0.0036664	-0.0105525	0.00374822	0.990463
F-Chocolate/Coffee	rs624565	-0.0144897	0.00377604	-0.0126281	0.00376879	0.727125
F-Chocolate/Coffee	rs8097318	-0.00565282	0.00355543	7.28e-05	0.00358157	0.256569
F-Chocolate/Coffee	rs12455474	0.00292744	0.003617	-0.00255516	0.00363534	0.28502
F-Chocolate/Coffee	rs11664776	0.00328104	0.00361507	-0.000161153	0.00361702	0.500877
F-Chocolate/Coffee	rs61043970	0.00204457	0.00376725	0.0018818	0.00376457	0.975619
F-Chocolate/Coffee	rs7241775	0.00229761	0.00379364	0.00218433	0.00379113	0.983149
F-Chocolate/Coffee	rs16982345	0.0309098	0.00421624	0.0293654	0.00471236	0.807035
F-Chocolate/Coffee	rs56113850	0.0224934	0.00366715	0.0217374	0.00397983	0.888895
F-Chocolate/Coffee	rs429358	-0.000486833	0.00498701	-6.61e-05	0.00498269	0.952407
F-Chocolate/Coffee	rs10423928	0.00174025	0.00448325	0.001731	0.0044798	0.998835
F-Chocolate/Coffee	rs281379	-0.000200258	0.00354846	-6.3e-05	0.00355152	0.978193
F-Chocolate/Coffee	rs838133	0.00148265	0.00356514	0.00138475	0.00356239	0.984502
F-Chocolate/Coffee	rs768524792	-0.00546817	0.00399512	-0.00462511	0.00398226	0.881193
F-Chocolate/Coffee	rs6135503	0.00105028	0.00364058	-0.000400725	0.00363084	0.777786
F-Chocolate/Coffee	rs1024207	0.00233373	0.00423593	0.00230652	0.00423306	0.996374
F-Chocolate/Coffee	rs6130096	-0.0329296	0.00396704	-0.0300425	0.00450751	0.630646
F-Chocolate/Coffee	rs57452279	-0.154905	0.0150449	-0.15512	0.0197108	0.993103
F-Chocolate/Coffee	rs136561	-0.000421802	0.00367735	7.87e-05	0.00366366	0.923195
F-Chocolate/Coffee	rs2413045	0.00414013	0.00443296	0.00183304	0.00442518	0.712628
F-Chocolate/Coffee	rs13056300	-0.00778732	0.00398033	0.00106042	0.00405666	0.119516
F-Chocolate/Coffee	rs9611875	0.00710113	0.00912557	0.00425726	0.00912906	0.825623
Coffee without sugar	1:21419990_TTGG_T	0.00574718	0.00363638	0.00469416	0.00364009	0.837838
Coffee without sugar	rs768505168	-0.0163987	0.00356282	-0.00810646	0.00400097	0.121668
Coffee without sugar	rs66495454	0.0221296	0.00365721	0.0178439	0.00412908	0.437176
Coffee without sugar	rs10789340	0.0159917	0.00367469	0.0119899	0.00393991	0.457623
Coffee without sugar	rs6424510	8.47e-05	0.00355519	8.47e-05	0.00355519	1
Coffee without sugar	rs4649981	0.00172652	0.0035632	2.58e-05	0.00354181	0.734976
Coffee without sugar	rs1418462	0.0164867	0.00377832	-0.00293706	0.00466886	0.00122081
Coffee without sugar	rs1136410	-0.00897348	0.00493655	-0.00897348	0.00493655	1
Coffee without sugar	rs7511986	-0.00609417	0.00386658	-0.00600366	0.00385984	0.986783
Coffee without sugar	rs504675	-0.00100164	0.00372484	-0.000168153	0.0036948	0.873775
Coffee without sugar	rs4953152	-0.00475427	0.00385103	-0.00205558	0.00385903	0.620596
Coffee without sugar	rs2110529	-0.00252653	0.00356089	-0.000676894	0.0035454	0.712803
Coffee without sugar	rs6726368	-0.00588659	0.00380656	-0.00235309	0.00384115	0.513494
Coffee without sugar	rs55985303	0.00524678	0.00415798	-0.00479358	0.00429234	0.0929368
Coffee without sugar	rs138799955	0.00374467	0.00398189	0.00374467	0.00398189	1
Coffee without sugar	rs10168817	-0.00216264	0.00355533	0.00188906	0.00355779	0.420502
Coffee without sugar	rs671722	0.0032029	0.00361034	0.000897121	0.00360369	0.651256
Coffee without sugar	rs182549	0.00552221	0.00408093	0.00552221	0.00408093	1
Coffee without sugar	rs13388416	-0.000144811	0.00412568	-0.000144811	0.00412568	1
Coffee without sugar	rs34210137	0.000909793	0.00362815	0.000909793	0.00362815	1
Coffee without sugar	rs7591518	-0.00695162	0.00389095	-0.0048028	0.00391698	0.697125
Coffee without sugar	rs786272	-0.00196779	0.00375246	0.00151698	0.003744	0.510921
Coffee without sugar	rs4662411	0.00362223	0.0036274	0.00267181	0.00361172	0.852702
Coffee without sugar	rs12993426	0.006456	0.00355672	-0.000765251	0.00368104	0.15831
Coffee without sugar	rs1121954	0.00781301	0.00400018	0.00769115	0.00400745	0.98283
Coffee without sugar	rs10195287	-0.0133883	0.0035975	-0.00455035	0.00395036	0.0981026
Coffee without sugar	2:162141426_ATT_A	0.00917549	0.0046835	0.00673684	0.00472341	0.713904
Coffee without sugar	2:162192621_ATGGTCTCCACCTTTTATTCATT_A	0.00706381	0.00366143	0.00706381	0.00366143	1
Coffee without sugar	rs7587672	0.00559602	0.00404949	0.00559602	0.00404949	1
Coffee without sugar	rs748140729	-0.00088663	0.00361021	-0.00088663	0.00361021	1
Coffee without sugar	rs4147707	0.002366	0.003634	0.000311574	0.00361799	0.68869
Coffee without sugar	rs2596680	0.0012236	0.00357291	0.000816465	0.00354358	0.935516
Coffee without sugar	rs283917	0.000816932	0.00357002	0.000431407	0.00353977	0.938875
Coffee without sugar	rs2470578	0.000500792	0.00355587	2.41e-05	0.00352538	0.92415
Coffee without sugar	3:17331124_CA_C	0.00169441	0.00356943	0.00169441	0.00356943	1
Coffee without sugar	3:17452696_AT_A	0.00116146	0.00357109	0.000755217	0.00354163	0.935624
Coffee without sugar	rs55858177	0.00418331	0.00367509	0.00082121	0.00368917	0.518507
Coffee without sugar	rs4532156	0.000723156	0.00395724	0.000723156	0.00395724	1
Coffee without sugar	rs7619139	0.00763368	0.0036127	0.00695721	0.0036336	0.894968
Coffee without sugar	rs537069642	0.00196598	0.0035905	0.00196598	0.0035905	1
Coffee without sugar	rs2526389	-0.00300324	0.00359886	-0.00300324	0.00359886	1
Coffee without sugar	rs12492113	-0.0236052	0.00537856	-0.0177167	0.00577179	0.455436
Coffee without sugar	rs7638932	0.00236927	0.00444476	0.0014749	0.00441266	0.886449
Coffee without sugar	rs7610856	0.0160522	0.00358818	0.0084463	0.00398567	0.156117
Coffee without sugar	rs9870384	0.00972563	0.00367589	0.00716818	0.00375804	0.626617
Coffee without sugar	3:85536789_AGAG_A	-0.00278002	0.00368013	-0.00278002	0.00368013	1
Coffee without sugar	3:85538893_CGT_C	-0.0142725	0.00372435	-0.0141543	0.00383926	0.982373
Coffee without sugar	rs12629607	-0.0137953	0.00372655	-0.0137522	0.00383026	0.993573
Coffee without sugar	rs2029130	-0.0121589	0.00367769	-0.0121589	0.00367769	1
Coffee without sugar	rs3887138	0.0111618	0.00424218	0.00620615	0.00437829	0.416288
Coffee without sugar	rs6799195	-0.0127865	0.00371714	-0.0103156	0.00385551	0.644531
Coffee without sugar	rs58781322	0.00806947	0.00356235	0.00376988	0.00365434	0.399511
Coffee without sugar	rs9836543	-0.00383889	0.00374245	-0.00383889	0.00374245	1
Coffee without sugar	rs206272	0.00806778	0.00386802	0.00558047	0.00391508	0.651309
Coffee without sugar	rs11940694	-0.0094781	0.00363228	-0.00248478	0.0038148	0.184296
Coffee without sugar	rs13124361	-0.00477111	0.00359944	-0.00343088	0.00359722	0.792267
Coffee without sugar	rs1229984	-0.00680822	0.0112763	-0.00680822	0.0112763	1
Coffee without sugar	rs13135092	0.0127071	0.00651152	0.00948597	0.00656314	0.727533
Coffee without sugar	rs9884984	-0.00937936	0.00374662	-0.00153092	0.00394317	0.149043
Coffee without sugar	rs2726513	-0.0156546	0.00361648	-0.00623501	0.00406424	0.0833719
Coffee without sugar	rs7678319	-0.00684515	0.0039009	0.00326981	0.00408546	0.0733469
Coffee without sugar	4:152937088_CT_C	-0.00871242	0.0039083	3.08e-05	0.00410186	0.122785
Coffee without sugar	rs2234233	-0.00182137	0.00476022	-0.00182137	0.00476022	1
Coffee without sugar	rs373476518	0.00432137	0.00440878	0.00432137	0.00440878	1
Coffee without sugar	5:87324990_TTC_T	-0.0060616	0.00425213	-0.0060616	0.00425213	1
Coffee without sugar	rs7706932	0.0110399	0.0035827	0.00526806	0.00377521	0.267437
Coffee without sugar	rs12653396	-0.0141868	0.00358809	-0.0115777	0.00377244	0.616277
Coffee without sugar	rs1671542	0.0107847	0.00356139	0.00333437	0.00379638	0.152354
Coffee without sugar	rs553450800	0.0117797	0.00515859	0.00486771	0.00530859	0.350417
Coffee without sugar	rs782181214	0.00558654	0.00387128	0.00458823	0.00386885	0.855266
Coffee without sugar	rs768156172	0.00415096	0.00355536	0.0024119	0.00355189	0.729312
Coffee without sugar	rs570493769	0.00607597	0.00356368	0.00474186	0.00357522	0.791559
Coffee without sugar	rs140388611	-0.00309612	0.00377402	-0.00238737	0.00375146	0.894043
Coffee without sugar	rs7709884	0.00985306	0.00466047	0.00487266	0.00475451	0.454422
Coffee without sugar	rs922234	0.0105809	0.00377288	0.00766463	0.00387365	0.58967
Coffee without sugar	5:164619905_AAG_A	-0.00684562	0.00358361	-0.00684562	0.00358361	1
Coffee without sugar	rs967168	-0.00958214	0.00366843	-0.00958214	0.00366843	1
Coffee without sugar	6:9514143_TTAAA_T	-0.00436024	0.00415503	-0.00436024	0.00415503	1
Coffee without sugar	rs9393688	0.0128979	0.00403212	0.00698224	0.00424432	0.312257
Coffee without sugar	rs35741362	-0.00239097	0.00511219	-0.00239097	0.00511219	1
Coffee without sugar	rs145623467	-0.0187073	0.0136331	-0.0187073	0.0136331	1
Coffee without sugar	6:27794727_AC_A	-0.00804347	0.00524305	0.00800534	0.00553031	0.0352068
Coffee without sugar	rs764315274	-0.00679884	0.00584806	0.00516019	0.00597994	0.152777
Coffee without sugar	rs9257133	-0.0061584	0.00553653	-0.0061584	0.00553653	1
Coffee without sugar	rs71548379	-0.00737588	0.00475682	0.00552773	0.0049752	0.0608447
Coffee without sugar	rs1632926	-0.000568914	0.00443811	-0.000568914	0.00443811	1
Coffee without sugar	rs3130679	-0.00405732	0.00523137	0.00386225	0.00526968	0.286176
Coffee without sugar	rs449186	-0.00799827	0.00375139	0.000490892	0.00393089	0.118211
Coffee without sugar	rs73728611	0.00152575	0.00543701	-0.00136193	0.00540039	0.706306
Coffee without sugar	rs1775255	0.00291308	0.00355849	-0.00188767	0.00357757	0.341401
Coffee without sugar	rs772953867	0.0176207	0.00356122	0.0017511	0.00437382	0.00489854
Coffee without sugar	rs12665383	0.00162129	0.00372048	0.00162129	0.00372048	1
Coffee without sugar	rs149328785	-0.00799797	0.0040119	-0.00294912	0.00410013	0.378783
Coffee without sugar	rs11764677	-0.00858408	0.00376751	0.00041685	0.00397425	0.10025
Coffee without sugar	rs2043539	-0.0054571	0.00360418	0.00271847	0.00372692	0.11482
Coffee without sugar	rs6968865	0.0225742	0.00367769	-0.0126982	0.00582023	3e-07
Coffee without sugar	rs12531914	0.00244613	0.00401143	0.00244613	0.00401143	1
Coffee without sugar	rs5884762	-0.00313533	0.00373326	-0.00313533	0.00373326	1
Coffee without sugar	rs2006810	-0.00129481	0.00363929	0.000841849	0.00361713	0.677107
Coffee without sugar	rs3807688	-0.00956124	0.00399509	-0.00426964	0.00411819	0.356391
Coffee without sugar	rs3840590	-0.000477138	0.00372217	-0.000358658	0.00368972	0.981964
Coffee without sugar	rs13243285	0.00812962	0.00387274	0.0055565	0.00392255	0.640641
Coffee without sugar	rs2049603	6.68e-05	0.00355518	6.68e-05	0.00355518	1
Coffee without sugar	rs778915536	-0.00304485	0.00381667	-0.00304485	0.00381667	1
Coffee without sugar	rs13309851	-0.0092882	0.00356105	-0.00625454	0.00364987	0.551897
Coffee without sugar	rs713598	-0.00360894	0.00362906	-0.00360894	0.00362906	1
Coffee without sugar	rs6965087	-0.00230898	0.00367669	-0.00230898	0.00367669	1
Coffee without sugar	rs55852693	-0.00636859	0.00385697	-0.00636859	0.00385697	1
Coffee without sugar	rs12682352	0.00833591	0.00355988	0.00428529	0.00365172	0.427037
Coffee without sugar	rs4486206	0.00694506	0.0042036	-0.00362391	0.00438465	0.0818609
Coffee without sugar	rs11250033	0.0126127	0.00367689	0.00475735	0.00396635	0.146386
Coffee without sugar	rs10096381	-0.00976296	0.00355796	-0.00387116	0.00372332	0.252605
Coffee without sugar	8:11060217_TA_T	-0.0128058	0.00355538	-0.0086599	0.00374801	0.422246
Coffee without sugar	rs4841661	0.0063364	0.0035564	0.0063364	0.0035564	1
Coffee without sugar	rs112416849	0.00175451	0.00386658	0.00175451	0.00386658	1
Coffee without sugar	rs368014204	-0.0088607	0.00540278	-0.00527644	0.00543686	0.640053
Coffee without sugar	rs1217105	0.00323502	0.00384379	0.00323502	0.00384379	1
Coffee without sugar	rs10955643	0.000104268	0.00361662	0.000104268	0.00361662	1
Coffee without sugar	rs13262595	0.0114434	0.00358435	-0.00454618	0.00414671	0.00353185
Coffee without sugar	rs6985751	0.00544519	0.00357757	0.00544519	0.00357757	1
Coffee without sugar	rs16916092	-0.00174843	0.00700868	-0.00174843	0.00700868	1
Coffee without sugar	rs10119226	-0.00957066	0.00360702	-0.00402774	0.0037568	0.287197
Coffee without sugar	rs2457263	-0.00459802	0.003556	-0.00459802	0.003556	1
Coffee without sugar	rs10810499	-0.00148558	0.00368696	-0.00148558	0.00368696	1
Coffee without sugar	rs41271151	0.00925006	0.00483047	-0.000581436	0.00500955	0.157728
Coffee without sugar	rs663859	-0.00396065	0.00365096	-0.000332149	0.00366571	0.483092
Coffee without sugar	rs10125362	-0.0101271	0.00361842	-0.0101271	0.00361842	1
Coffee without sugar	rs10760399	-0.00797734	0.00365576	-0.00797734	0.00365576	1
Coffee without sugar	9:128648077_ATG_A	-0.0052585	0.0037246	-0.0052585	0.0037246	1
Coffee without sugar	rs10128495	-0.000611755	0.00376723	-0.000611755	0.00376723	1
Coffee without sugar	rs370354743	-0.0146559	0.00385033	-0.0137708	0.00398679	0.873123
Coffee without sugar	rs2183271	-0.0160836	0.0037026	-0.0160836	0.0037026	1
Coffee without sugar	rs224045	0.00731098	0.00360048	0.00113835	0.00371618	0.232893
Coffee without sugar	rs2236295	0.00980602	0.00362967	0.00243757	0.00383119	0.162658
Coffee without sugar	rs778863235	0.00996759	0.00358809	0.00529492	0.00372557	0.366326
Coffee without sugar	rs12413585	-0.00216472	0.00355875	-0.00216472	0.00355875	1
Coffee without sugar	rs1482782	0.00437301	0.00363527	0.00437301	0.00363527	1
Coffee without sugar	rs4929925	-0.00315424	0.00373987	-0.000840521	0.00373054	0.661382
Coffee without sugar	11:28521555_AT_A	0.00155695	0.00357284	0.00155695	0.00357284	1
Coffee without sugar	11:29091612_CAT_C	-0.00607046	0.00392546	-0.00607046	0.00392546	1
Coffee without sugar	rs2933170	-0.00168273	0.00400018	-0.00168273	0.00400018	1
Coffee without sugar	rs11410467	0.00537759	0.00359784	0.00133824	0.00363847	0.429872
Coffee without sugar	rs10767910	0.00835755	0.00357798	0.000654357	0.00375633	0.137569
Coffee without sugar	rs500054	0.0182544	0.00364957	0.0117752	0.00407262	0.236096
Coffee without sugar	rs2298527	0.00436829	0.00362355	0.00430861	0.00360685	0.990687
Coffee without sugar	rs3909727	0.00194787	0.00480185	0.00194787	0.00480185	1
Coffee without sugar	rs73034263	0.00291632	0.00441602	0.00291632	0.00441602	1
Coffee without sugar	rs61912249	0.0188441	0.00407988	0.0188441	0.00407988	1
Coffee without sugar	rs10845229	-0.0213715	0.00360944	-0.0213715	0.00360944	1
Coffee without sugar	12:49886882_TA_T	0.0092754	0.00439209	-0.0010948	0.00461201	0.103463
Coffee without sugar	rs3809162	0.00560536	0.00361498	0.00251006	0.00364385	0.546481
Coffee without sugar	rs4547160	-0.00725364	0.0037409	-0.00584824	0.00376421	0.791145
Coffee without sugar	12:110051767_TG_T	-0.0111532	0.00561252	-0.00762418	0.00567242	0.658309
Coffee without sugar	13:55913870_ACTTGT_A	-0.0113642	0.00402096	-0.00728036	0.00415233	0.479864
Coffee without sugar	rs3105049	-0.0113687	0.00399694	-0.00712374	0.00413333	0.460338
Coffee without sugar	rs4310746	-0.00869547	0.00397741	-0.00750641	0.00401039	0.833264
Coffee without sugar	rs538424927	0.00824991	0.00400484	0.00629996	0.00404238	0.73184
Coffee without sugar	rs9569324	-0.00670928	0.00389285	-0.00428197	0.00391951	0.660374
Coffee without sugar	rs77132475	-0.00779642	0.00390361	-0.00723745	0.0039182	0.9195
Coffee without sugar	rs12430440	-0.00702244	0.00421625	-0.00172065	0.00428463	0.377787
Coffee without sugar	rs5804277	-0.0111687	0.00355897	-0.0111687	0.00355897	1
Coffee without sugar	rs1937522	-0.00712969	0.00355988	-0.00316927	0.00362754	0.435846
Coffee without sugar	rs2765717	-0.00709812	0.00462683	-0.00259448	0.00467127	0.493355
Coffee without sugar	rs8005245	0.00217547	0.00361217	-0.00188411	0.00361357	0.426883
Coffee without sugar	rs35260863	-0.00855739	0.0058862	-0.00855739	0.0058862	1
Coffee without sugar	rs1307813	-0.000611753	0.00370919	-0.000611753	0.00370919	1
Coffee without sugar	rs10140768	0.0111542	0.00366518	0.00610571	0.00383451	0.341219
Coffee without sugar	rs11451847	-0.0110899	0.0040287	-0.0110899	0.0040287	1
Coffee without sugar	rs2472297	0.0356854	0.00403506	-0.00282451	0.00702876	2.02e-06
Coffee without sugar	rs306198	0.00318785	0.00393612	-0.00215667	0.00395823	0.338352
Coffee without sugar	rs11861627	-0.000580534	0.00461983	-0.000580534	0.00461983	1
Coffee without sugar	16:28704506_ATTT_A	0.00661348	0.00363432	0.00527293	0.00365043	0.794674
Coffee without sugar	rs55872725	0.0361839	0.00362167	0.0301113	0.00478163	0.311355
Coffee without sugar	rs35054335	-0.0172925	0.00360479	-0.0172925	0.00360479	1
Coffee without sugar	rs11403987	0.00201848	0.00357185	-0.00195374	0.00357098	0.431597
Coffee without sugar	rs11859365	0.00322608	0.00408783	0.00322608	0.00408783	1
Coffee without sugar	rs2447097	-0.006182	0.00356612	-0.000846734	0.00364396	0.295367
Coffee without sugar	rs224536	0.00193777	0.00372582	0.00193777	0.00372582	1
Coffee without sugar	rs7230605	0.0104855	0.00494583	0.00515889	0.00504785	0.451008
Coffee without sugar	rs8094509	0.00761564	0.00374505	0.000895295	0.00387372	0.2123
Coffee without sugar	rs8095324	-0.00220838	0.00362153	0.00111045	0.00361562	0.51664
Coffee without sugar	18:40702522_AGAGG_A	-0.00999135	0.0036741	-0.00383393	0.00384468	0.246922
Coffee without sugar	rs624565	-0.0105748	0.00375326	0.000506211	0.0040799	0.0456249
Coffee without sugar	rs8097318	-0.00614978	0.00356018	-0.00396905	0.00358461	0.666002
Coffee without sugar	rs12455474	0.00591245	0.0036262	0.00591245	0.0036262	1
Coffee without sugar	rs11664776	0.00482542	0.00362385	0.00479725	0.00360978	0.995606
Coffee without sugar	rs61043970	0.00361707	0.00377516	0.00361707	0.00377516	1
Coffee without sugar	rs7241775	0.00638585	0.0038016	0.00638585	0.0038016	1
Coffee without sugar	rs16982345	0.0201685	0.00410348	-0.00424702	0.00534781	0.00029225
Coffee without sugar	rs56113850	0.0154322	0.00359863	-0.00215162	0.00439269	0.00195794
Coffee without sugar	rs429358	0.0112169	0.00499748	0.0112169	0.00499748	1
Coffee without sugar	rs10423928	0.000826727	0.00449266	0.000826727	0.00449266	1
Coffee without sugar	rs281379	0.00105453	0.00355897	0.00105453	0.00355897	1
Coffee without sugar	rs838133	0.00271074	0.00357262	0.00271074	0.00357262	1
Coffee without sugar	rs768524792	-0.00506114	0.00400204	-0.00239962	0.0040104	0.638524
Coffee without sugar	rs6135503	-0.00248568	0.00365114	-0.00248568	0.00365114	1
Coffee without sugar	rs1024207	0.000356866	0.00424482	0.000356866	0.00424482	1
Coffee without sugar	rs6130096	-0.00640508	0.00383167	-0.00640508	0.00383167	1
Coffee without sugar	rs57452279	-0.107422	0.0150765	0.0206332	0.023676	5.06e-06
Coffee without sugar	rs136561	-0.00275925	0.00368507	-0.00275925	0.00368507	1
Coffee without sugar	rs2413045	0.00657244	0.00444226	0.00657244	0.00444226	1
Coffee without sugar	rs13056300	-0.00723749	0.00398868	-0.00264525	0.00405535	0.419477
Coffee without sugar	rs9611875	-0.0321	0.00914822	-0.0321	0.00914822	1
Coffee max	1:21419990_TTGG_T	0.00222854	0.00362761	-0.001367	0.00363105	0.483601
Coffee max	rs768505168	-0.00932355	0.00355422	0.00282582	0.00389617	0.0212375
Coffee max	rs66495454	0.0107655	0.00364839	-0.00130997	0.00402063	0.026137
Coffee max	rs10789340	0.00712928	0.00366583	-0.00296338	0.00387464	0.058471
Coffee max	rs6424510	-0.000598462	0.00354662	-0.000598462	0.00354662	1
Coffee max	rs4649981	0.000776861	0.0035546	0.000776861	0.0035546	1
Coffee max	rs1418462	0.021442	0.00376921	0.0105358	0.00444605	0.0613312
Coffee max	rs1136410	-0.00933191	0.00492464	-0.00933191	0.00492464	1
Coffee max	rs7511986	0.000937341	0.00385726	0.000937341	0.00385726	1
Coffee max	rs504675	-0.000429411	0.00371586	-0.000429411	0.00371586	1
Coffee max	rs4953152	-0.00515083	0.00384174	-0.00358039	0.00384688	0.772687
Coffee max	rs2110529	-0.00350353	0.0035523	-0.00300111	0.00353983	0.920197
Coffee max	rs6726368	-0.00310863	0.00379738	0.00194793	0.00382422	0.348112
Coffee max	rs55985303	0.00739545	0.00414795	0.00111041	0.00424749	0.289763
Coffee max	rs138799955	0.00866805	0.00397229	0.00343017	0.00407938	0.357618
Coffee max	rs10168817	-0.000427774	0.00354675	-0.000427774	0.00354675	1
Coffee max	rs671722	-0.0010295	0.00360164	-0.0010295	0.00360164	1
Coffee max	rs182549	0.00261912	0.00407109	0.00261912	0.00407109	1
Coffee max	rs13388416	0.00302736	0.00411573	0.00302736	0.00411573	1
Coffee max	rs34210137	0.00323792	0.0036194	0.00246572	0.00360659	0.879874
Coffee max	rs7591518	-0.00522823	0.00388157	-0.00240676	0.0039011	0.608163
Coffee max	rs786272	-0.000967772	0.0037434	-0.000967772	0.0037434	1
Coffee max	rs4662411	0.00385287	0.00361865	0.00354601	0.00360615	0.952103
Coffee max	rs12993426	0.00775215	0.00354814	0.0032334	0.00364043	0.374055
Coffee max	rs1121954	0.00667064	0.00399053	0.00619454	0.00399537	0.932809
Coffee max	rs10195287	-0.0123929	0.00358882	-0.00499803	0.00385694	0.160428
Coffee max	2:162141426_ATT_A	0.00619309	0.00467221	0.00217422	0.00470264	0.544348
Coffee max	2:162192621_ATGGTCTCCACCTTTTATTCATT_A	0.00323361	0.0036526	0.00273601	0.00363749	0.9231
Coffee max	rs7587672	-0.000405724	0.00403972	-0.000405724	0.00403972	1
Coffee max	rs748140729	-0.00128618	0.00360151	-0.00128618	0.00360151	1
Coffee max	rs4147707	0.00366524	0.00362524	0.00326301	0.00361229	0.937354
Coffee max	rs2596680	0.00260421	0.00356429	0.00260421	0.00356429	1
Coffee max	rs283917	0.0025384	0.00356141	0.0025384	0.00356141	1
Coffee max	rs2470578	0.00239261	0.00354729	0.00239261	0.00354729	1
Coffee max	3:17331124_CA_C	0.00255527	0.00356083	0.00255527	0.00356083	1
Coffee max	3:17452696_AT_A	0.00213485	0.00356248	0.00213485	0.00356248	1
Coffee max	rs55858177	-0.00185436	0.00366623	-0.00185436	0.00366623	1
Coffee max	rs4532156	-0.0028201	0.0039477	-0.0028201	0.0039477	1
Coffee max	rs7619139	0.00309152	0.00360399	-0.000942552	0.00362099	0.429746
Coffee max	rs537069642	-0.00218959	0.00358184	-0.00218959	0.00358184	1
Coffee max	rs2526389	0.00279054	0.00359018	0.00279054	0.00359018	1
Coffee max	rs12492113	-0.0163639	0.00536559	-0.00674569	0.00566821	0.217831
Coffee max	rs7638932	-0.000697522	0.00443404	-0.000697522	0.00443404	1
Coffee max	rs7610856	0.0092979	0.00357953	-0.00199956	0.00388923	0.0325702
Coffee max	rs9870384	0.00794812	0.00366702	0.00495908	0.00372891	0.567642
Coffee max	3:85536789_AGAG_A	-0.000934853	0.00367125	-0.000333658	0.00364819	0.907527
Coffee max	3:85538893_CGT_C	-0.0118316	0.00371537	-0.0107327	0.00380169	0.836223
Coffee max	rs12629607	-0.0115563	0.00371757	-0.0106639	0.00379528	0.86661
Coffee max	rs2029130	-0.00931711	0.00366883	-0.00904374	0.0037051	0.958188
Coffee max	rs3887138	0.0104996	0.00423195	0.00656758	0.00433381	0.516248
Coffee max	rs6799195	-0.0129519	0.00370818	-0.0120467	0.00381052	0.864816
Coffee max	rs58781322	0.00620509	0.00355376	0.00149489	0.00362362	0.353386
Coffee max	rs9836543	0.00132332	0.00373342	0.00132332	0.00373342	1
Coffee max	rs206272	0.00753993	0.0038587	0.00559804	0.00389335	0.723146
Coffee max	rs11940694	-0.0114555	0.00362352	-0.00800228	0.00375865	0.508338
Coffee max	rs13124361	-0.00288322	0.00359076	-0.000427373	0.00358909	0.628579
Coffee max	rs1229984	-0.0100845	0.0112491	-0.0100845	0.0112491	1
Coffee max	rs13135092	0.0138104	0.00649582	0.0130965	0.00653237	0.938237
Coffee max	rs9884984	-0.00829848	0.00373759	-0.00134256	0.00388657	0.197045
Coffee max	rs2726513	-0.0124002	0.00360776	-0.0026584	0.00395188	0.0686746
Coffee max	rs7678319	-0.0135226	0.00389149	-0.01139	0.00402441	0.703243
Coffee max	4:152937088_CT_C	-0.00950248	0.00389887	-0.00340449	0.00404387	0.277668
Coffee max	rs2234233	-0.0016642	0.00474874	-0.0016642	0.00474874	1
Coffee max	rs373476518	-0.000569348	0.00439814	-0.000569348	0.00439814	1
Coffee max	5:87324990_TTC_T	0.000116976	0.00424187	0.000116976	0.00424187	1
Coffee max	rs7706932	0.00561766	0.00357406	-0.003319	0.00372398	0.0833839
Coffee max	rs12653396	-0.00301892	0.00357943	-0.00301892	0.00357943	1
Coffee max	rs1671542	0.00875777	0.0035528	0.00141127	0.00373201	0.153938
Coffee max	rs553450800	0.00763318	0.00514615	-0.00107538	0.00526133	0.236696
Coffee max	rs782181214	0.000183998	0.00386195	0.000183998	0.00386195	1
Coffee max	rs768156172	0.00611875	0.00354679	0.00611875	0.00354679	1
Coffee max	rs570493769	0.00685865	0.00355509	0.00685865	0.00355509	1
Coffee max	rs140388611	-0.00530267	0.00376492	-0.00530267	0.00376492	1
Coffee max	rs7709884	0.0108509	0.00464923	0.0082834	0.00471817	0.698303
Coffee max	rs922234	0.0118645	0.00376378	0.0113969	0.00383726	0.930682
Coffee max	5:164619905_AAG_A	0.000896458	0.00357497	0.000896458	0.00357497	1
Coffee max	rs967168	0.00160485	0.00365958	0.00160485	0.00365958	1
Coffee max	6:9514143_TTAAA_T	0.00112002	0.00414501	0.00112002	0.00414501	1
Coffee max	rs9393688	0.00769007	0.00402239	-0.00102111	0.00418659	0.133503
Coffee max	rs35741362	-0.0124673	0.00509987	-0.00831346	0.00520889	0.568803
Coffee max	rs145623467	0.0195779	0.0136002	0.0195779	0.0136002	1
Coffee max	6:27794727_AC_A	-0.0131242	0.00523041	-0.0045326	0.00544289	0.255052
Coffee max	rs764315274	-0.00829642	0.00583396	0.000100144	0.00593192	0.312879
Coffee max	rs9257133	-0.0149057	0.00552317	-0.00811179	0.00571476	0.392641
Coffee max	rs71548379	-0.00976051	0.00474535	-0.00139686	0.00490816	0.220546
Coffee max	rs1632926	-0.00390315	0.00442741	0.0009247	0.00444817	0.441741
Coffee max	rs3130679	-0.007178	0.00521875	-0.00349899	0.00524544	0.619042
Coffee max	rs449186	-0.00946884	0.00374234	-0.00414322	0.00387611	0.322936
Coffee max	rs73728611	0.000163173	0.0054239	0.000163173	0.0054239	1
Coffee max	rs1775255	0.010369	0.00354991	0.010369	0.00354991	1
Coffee max	rs772953867	0.0203769	0.00355263	0.0106518	0.00417195	0.0759351
Coffee max	rs12665383	-0.00682585	0.00371151	-0.00682585	0.00371151	1
Coffee max	rs149328785	-0.003558	0.00400222	-0.003558	0.00400222	1
Coffee max	rs11764677	-0.00958062	0.00375843	-0.00343553	0.00391331	0.257399
Coffee max	rs2043539	-0.00931459	0.00359549	-0.0061967	0.00368464	0.544763
Coffee max	rs6968865	0.0352989	0.00366883	0.018223	0.00533081	0.00832241
Coffee max	rs12531914	-0.00586141	0.00400175	-0.00586141	0.00400175	1
Coffee max	rs5884762	0.00239025	0.00372426	0.00239025	0.00372426	1
Coffee max	rs2006810	-0.00396314	0.00363051	-0.00396314	0.00363051	1
Coffee max	rs3807688	-0.00853653	0.00398546	-0.00385287	0.00407807	0.411427
Coffee max	rs3840590	-0.00052765	0.00371319	-0.000511151	0.00368827	0.997485
Coffee max	rs13243285	0.00398762	0.0038634	-0.00128056	0.0039024	0.337374
Coffee max	rs2049603	0.00443616	0.0035466	0.00123457	0.00356902	0.524577
Coffee max	rs778915536	-0.000666692	0.00380747	0.0001727	0.00378344	0.875733
Coffee max	rs13309851	-0.00561455	0.00355247	-0.000468724	0.00362102	0.31038
Coffee max	rs713598	-0.00513596	0.0036203	-3.96e-05	0.00367894	0.323461
Coffee max	rs6965087	-0.00613119	0.00366782	0.00553807	0.00389845	0.0292506
Coffee max	rs55852693	0.00191333	0.00384767	0.00191333	0.00384767	1
Coffee max	rs12682352	0.00677564	0.0035513	0.00257681	0.00362074	0.407724
Coffee max	rs4486206	0.0108607	0.00419346	0.00585532	0.00432646	0.406121
Coffee max	rs11250033	0.00873871	0.00366802	-0.000467908	0.00389089	0.085117
Coffee max	rs10096381	-0.00915989	0.00354938	-0.00435533	0.00367387	0.346947
Coffee max	8:11060217_TA_T	-0.0100935	0.00354681	-0.00515079	0.00369347	0.334424
Coffee max	rs4841661	0.0025517	0.00354782	5.72e-05	0.00354443	0.618905
Coffee max	rs112416849	-0.00382796	0.00385726	-0.00382796	0.00385726	1
Coffee max	rs368014204	-0.010442	0.00538975	-0.00952136	0.00541337	0.904078
Coffee max	rs1217105	-0.00568767	0.00383452	-0.00568767	0.00383452	1
Coffee max	rs10955643	0.000839532	0.0036079	0.000839532	0.0036079	1
Coffee max	rs13262595	0.0141524	0.00357571	0.00376046	0.00400191	0.0528195
Coffee max	rs6985751	0.00987474	0.00356894	0.00198195	0.00378946	0.129459
Coffee max	rs16916092	-0.00844693	0.00699178	-0.00775423	0.00697472	0.944082
Coffee max	rs10119226	-0.00604995	0.00359833	0.00109934	0.00371367	0.166796
Coffee max	rs2457263	-0.00519595	0.00354743	-0.00519595	0.00354743	1
Coffee max	rs10810499	-0.00273573	0.00367806	-0.00273573	0.00367806	1
Coffee max	rs41271151	0.0139234	0.00481882	0.0104318	0.00494928	0.613229
Coffee max	rs663859	-0.00490576	0.00364216	-0.00296055	0.00365223	0.706075
Coffee max	rs10125362	-0.0028057	0.00360969	0.000307465	0.00361326	0.542166
Coffee max	rs10760399	-0.00248283	0.00364694	-0.000464103	0.0036379	0.695134
Coffee max	9:128648077_ATG_A	0.00115458	0.00371561	0.00115458	0.00371561	1
Coffee max	rs10128495	0.000141338	0.00375815	0.000141338	0.00375815	1
Coffee max	rs370354743	-0.00209758	0.00384105	-0.00209758	0.00384105	1
Coffee max	rs2183271	-0.00103653	0.00369367	-0.00103653	0.00369367	1
Coffee max	rs224045	0.00858819	0.0035918	0.00502938	0.00367736	0.488737
Coffee max	rs2236295	0.00998355	0.00362091	0.00461197	0.0037723	0.304283
Coffee max	rs778863235	0.00960304	0.00357943	0.00608272	0.00368233	0.493024
Coffee max	rs12413585	-0.00149829	0.00355016	-0.00149829	0.00355016	1
Coffee max	rs1482782	0.00674236	0.0036265	-0.00317806	0.00382489	0.059816
Coffee max	rs4929925	-0.00366445	0.00373085	-0.00239374	0.00372307	0.809486
Coffee max	11:28521555_AT_A	0.00571239	0.00356422	0.00571239	0.00356422	1
Coffee max	11:29091612_CAT_C	-0.000770588	0.00391599	-0.000770588	0.00391599	1
Coffee max	rs2933170	-0.00427536	0.00399053	-0.00427536	0.00399053	1
Coffee max	rs11410467	0.00583513	0.00358916	0.00321531	0.00361882	0.607247
Coffee max	rs10767910	0.00897725	0.00356935	0.00359325	0.00370296	0.29518
Coffee max	rs500054	0.00797952	0.00364076	-0.00533275	0.00397457	0.0135189
Coffee max	rs2298527	-0.00507907	0.00361481	-0.00507907	0.00361481	1
Coffee max	rs3909727	0.000967124	0.00479027	0.000967124	0.00479027	1
Coffee max	rs73034263	-0.00187734	0.00440537	-0.00187734	0.00440537	1
Coffee max	rs61912249	0.00389154	0.00407004	0.00307867	0.00405568	0.887496
Coffee max	rs10845229	-0.0125847	0.00360073	-0.0111123	0.00371181	0.775859
Coffee max	12:49886882_TA_T	0.00920757	0.0043815	0.000979892	0.00454736	0.192598
Coffee max	rs3809162	0.00510371	0.00360626	0.0024532	0.00362752	0.604336
Coffee max	rs4547160	-0.00253476	0.00373188	0.00231961	0.00375088	0.358905
Coffee max	12:110051767_TG_T	-0.00399068	0.00559899	-0.00399068	0.00559899	1
Coffee max	13:55913870_ACTTGT_A	-0.00937735	0.00401127	-0.00502075	0.00411056	0.44813
Coffee max	rs3105049	-0.00923884	0.0039873	-0.00461451	0.00409057	0.418212
Coffee max	rs4310746	-0.00501787	0.00396782	-0.0014102	0.00399346	0.52162
Coffee max	rs538424927	0.00591097	0.00399518	0.00281574	0.00402363	0.58515
Coffee max	rs9569324	-0.00645649	0.00388346	-0.00469976	0.00390274	0.749669
Coffee max	rs77132475	-0.00531872	0.0038942	-0.00326044	0.00390524	0.708991
Coffee max	rs12430440	-0.00729615	0.00420608	-0.00355995	0.00425661	0.532397
Coffee max	rs5804277	-0.00047756	0.00355039	-0.00047756	0.00355039	1
Coffee max	rs1937522	-0.00987811	0.0035513	-0.009539	0.00359949	0.946529
Coffee max	rs2765717	-0.00388465	0.00461567	0.00229941	0.00465006	0.345243
Coffee max	rs8005245	0.00359833	0.00360346	0.0015612	0.00360351	0.689345
Coffee max	rs35260863	-0.0101041	0.005872	-0.0101041	0.005872	1
Coffee max	rs1307813	-0.00426558	0.00370025	-0.00426558	0.00370025	1
Coffee max	rs10140768	0.0109284	0.00365635	0.00730875	0.00378311	0.491465
Coffee max	rs11451847	-0.00453646	0.00401899	-0.00248552	0.00402079	0.718275
Coffee max	rs2472297	0.0460392	0.00402533	0.0251391	0.00637837	0.00558768
Coffee max	rs306198	0.0034908	0.00392663	-0.000579195	0.00394267	0.464518
Coffee max	rs11861627	-0.0019135	0.00460869	0.000377849	0.00458883	0.7246
Coffee max	16:28704506_ATTT_A	0.00906589	0.00362555	0.00906589	0.00362555	1
Coffee max	rs55872725	0.0225153	0.00361294	0.00800178	0.00453111	0.012266
Coffee max	rs35054335	-0.00536125	0.0035961	0.0031619	0.00372894	0.0999163
Coffee max	rs11403987	0.00855136	0.00356323	0.00855136	0.00356323	1
Coffee max	rs11859365	0.000194291	0.00407797	0.000194291	0.00407797	1
Coffee max	rs2447097	-0.00735846	0.00355752	-0.00433621	0.00361471	0.551238
Coffee max	rs224536	-0.000712409	0.00371683	-0.000174194	0.00369289	0.918183
Coffee max	rs7230605	0.00621219	0.0049339	-0.00135172	0.00501259	0.282187
Coffee max	rs8094509	0.00253757	0.00373602	0.00253757	0.00373602	1
Coffee max	rs8095324	-0.000962127	0.0036128	-0.000962127	0.0036128	1
Coffee max	18:40702522_AGAGG_A	-0.00927375	0.00366524	-0.004156	0.00379377	0.331961
Coffee max	rs624565	-0.0119614	0.00374421	-0.00454072	0.00399	0.175034
Coffee max	rs8097318	-0.00254289	0.0035516	0.00207127	0.00357106	0.359591
Coffee max	rs12455474	0.000804534	0.00361746	0.000804534	0.00361746	1
Coffee max	rs11664776	0.000729866	0.00361511	0.000729866	0.00361511	1
Coffee max	rs61043970	0.00234788	0.00376606	0.00188577	0.00374597	0.930675
Coffee max	rs7241775	0.00126858	0.00379243	-0.000486737	0.00377383	0.742847
Coffee max	rs16982345	0.0169982	0.00409359	-0.00522705	0.00506435	0.00064248
Coffee max	rs56113850	0.0154084	0.00358995	0.00151401	0.00420077	0.0119212
Coffee max	rs429358	-0.00783602	0.00498542	-0.00783602	0.00498542	1
Coffee max	rs10423928	0.00184248	0.00448183	0.00129386	0.0044549	0.930818
Coffee max	rs281379	0.000576542	0.00355039	0.000576542	0.00355039	1
Coffee max	rs838133	0.00151879	0.003564	0.00101656	0.00354293	0.920392
Coffee max	rs768524792	-0.000944429	0.00399239	-0.000944429	0.00399239	1
Coffee max	rs6135503	-0.00126191	0.00364233	-0.00126191	0.00364233	1
Coffee max	rs1024207	0.00285618	0.00423458	0.00246755	0.00421232	0.948121
Coffee max	rs6130096	-0.0125671	0.00382243	0.0145609	0.00491109	1.31e-05
Coffee max	rs57452279	-0.128902	0.0150402	-0.0467933	0.0217862	0.00192509
Coffee max	rs136561	-0.0001567	0.00367619	-0.0001567	0.00367619	1
Coffee max	rs2413045	0.00526281	0.00443155	0.00478617	0.00442019	0.9393
Coffee max	rs13056300	-0.0075371	0.00397906	-0.00445468	0.00402822	0.586171
Coffee max	rs9611875	-0.00469414	0.00912616	-0.00469414	0.00912616	1
Dark chocolate	1:21419990_TTGG_T	0.0021816	0.00362234	-0.000748276	0.00362351	0.56743
Dark chocolate	rs768505168	-0.0124449	0.00354906	-0.00218851	0.00366604	0.0444249
Dark chocolate	rs66495454	0.00545921	0.00364309	0.00545921	0.00364309	1
Dark chocolate	rs10789340	0.00681335	0.00366051	-0.00178032	0.00373183	0.100184
Dark chocolate	rs6424510	0.00370101	0.00354147	0.00341656	0.00353386	0.954661
Dark chocolate	rs4649981	0.00332416	0.00354944	0.00206194	0.00354384	0.801309
Dark chocolate	rs1418462	0.0166251	0.00376374	0.00135509	0.00400676	0.0054737
Dark chocolate	rs1136410	-0.0652687	0.00491749	-0.0505563	0.0052055	0.039924
Dark chocolate	rs7511986	-0.00526061	0.00385165	-0.00297866	0.0038499	0.675196
Dark chocolate	rs504675	-0.00164766	0.00371046	-0.000959256	0.00370274	0.895517
Dark chocolate	rs4953152	-0.000486903	0.00383616	-0.000486903	0.00383616	1
Dark chocolate	rs2110529	6.22e-05	0.00354714	6.22e-05	0.00354714	1
Dark chocolate	rs6726368	-0.00599291	0.00379186	-0.00220727	0.00380049	0.48072
Dark chocolate	rs55985303	0.0123618	0.00414192	0.00639673	0.00417467	0.310426
Dark chocolate	rs138799955	0.0126635	0.00396652	0.00667534	0.00400207	0.287905
Dark chocolate	rs10168817	-0.0089286	0.0035416	-0.00693386	0.00354147	0.690428
Dark chocolate	rs671722	0.00820634	0.0035964	0.00650344	0.00359421	0.737687
Dark chocolate	rs182549	-0.0149925	0.00406517	-0.0149925	0.00406517	1
Dark chocolate	rs13388416	0.000751026	0.00410975	-0.000403138	0.00410171	0.842439
Dark chocolate	rs34210137	0.00258182	0.00361414	0.000778537	0.00360995	0.724075
Dark chocolate	rs7591518	-0.000555682	0.00387593	-0.000555682	0.00387593	1
Dark chocolate	rs786272	-0.00682678	0.00373797	-0.00496759	0.00373532	0.72497
Dark chocolate	rs4662411	-0.00178147	0.00361339	-0.00178147	0.00361339	1
Dark chocolate	rs12993426	0.00677078	0.00354299	0.00100792	0.00357457	0.252196
Dark chocolate	rs1121954	-0.00528183	0.00398473	-0.00528183	0.00398473	1
Dark chocolate	rs10195287	-0.00708929	0.00358361	0.00263079	0.00367779	0.0583709
Dark chocolate	2:162141426_ATT_A	0.00100167	0.00466542	0.00100167	0.00466542	1
Dark chocolate	2:162192621_ATGGTCTCCACCTTTTATTCATT_A	-0.00631657	0.0036473	-0.00631657	0.0036473	1
Dark chocolate	rs7587672	-0.00370014	0.00403385	-0.00370014	0.00403385	1
Dark chocolate	rs748140729	0.00721602	0.00359627	0.00704104	0.00358886	0.972525
Dark chocolate	rs4147707	1.36e-05	0.00361997	1.36e-05	0.00361997	1
Dark chocolate	rs2596680	-0.00241741	0.00355911	-0.00241741	0.00355911	1
Dark chocolate	rs283917	-0.00260415	0.00355624	-0.00260415	0.00355624	1
Dark chocolate	rs2470578	-0.00238356	0.00354214	-0.00238356	0.00354214	1
Dark chocolate	3:17331124_CA_C	-0.00291698	0.00355565	-0.00291698	0.00355565	1
Dark chocolate	3:17452696_AT_A	-0.00173872	0.0035573	-0.00173872	0.0035573	1
Dark chocolate	rs55858177	0.0122139	0.0036609	0.00998317	0.00366349	0.666678
Dark chocolate	rs4532156	0.008179	0.00394196	0.00792515	0.003934	0.963645
Dark chocolate	rs7619139	0.00121811	0.00359876	0.00121811	0.00359876	1
Dark chocolate	rs537069642	-0.002074	0.00357664	-0.0016373	0.00356893	0.931126
Dark chocolate	rs2526389	0.00263106	0.00358497	0.0022351	0.00357724	0.937681
Dark chocolate	rs12492113	-0.00108856	0.00535779	-0.00108856	0.00535779	1
Dark chocolate	rs7638932	0.00431299	0.0044276	0.00325592	0.00441928	0.865816
Dark chocolate	rs7610856	0.0108824	0.00357433	0.000949217	0.00368049	0.052855
Dark chocolate	rs9870384	-0.00111377	0.0036617	-0.00111377	0.0036617	1
Dark chocolate	3:85536789_AGAG_A	0.00172994	0.00366592	0.00172994	0.00366592	1
Dark chocolate	3:85538893_CGT_C	0.00933094	0.00370997	0.00933094	0.00370997	1
Dark chocolate	rs12629607	0.0093475	0.00371217	0.0093475	0.00371217	1
Dark chocolate	rs2029130	0.00997929	0.0036635	0.00997929	0.0036635	1
Dark chocolate	rs3887138	0.000745322	0.0042258	0.000745322	0.0042258	1
Dark chocolate	rs6799195	0.00711988	0.00370279	0.00711988	0.00370279	1
Dark chocolate	rs58781322	0.00412553	0.0035486	-0.00124804	0.00357266	0.285912
Dark chocolate	rs9836543	-0.00387985	0.003728	-0.00263697	0.00372199	0.813486
Dark chocolate	rs206272	-0.00162086	0.00385309	-0.00162086	0.00385309	1
Dark chocolate	rs11940694	-0.00244048	0.00361826	-0.00244048	0.00361826	1
Dark chocolate	rs13124361	-0.00118513	0.00358554	-0.00118513	0.00358554	1
Dark chocolate	rs1229984	0.0317234	0.0112327	0.0317234	0.0112327	1
Dark chocolate	rs13135092	-0.00693494	0.00648638	-0.00693494	0.00648638	1
Dark chocolate	rs9884984	-0.00895677	0.00373216	-0.00177722	0.00378272	0.176671
Dark chocolate	rs2726513	-0.00960211	0.00360252	0.00117295	0.00372273	0.0375299
Dark chocolate	rs7678319	-0.00409468	0.00388584	0.00355425	0.00393361	0.166558
Dark chocolate	4:152937088_CT_C	-0.00854905	0.00389321	-0.00119627	0.00394285	0.18452
Dark chocolate	rs2234233	0.0141884	0.00474184	0.0135539	0.00473403	0.924558
Dark chocolate	rs373476518	-0.00506273	0.00439175	-0.00506273	0.00439175	1
Dark chocolate	5:87324990_TTC_T	0.00197512	0.00423571	0.00197512	0.00423571	1
Dark chocolate	rs7706932	0.0097987	0.00356887	0.00295775	0.00361869	0.178309
Dark chocolate	rs12653396	-0.00918211	0.00357423	-0.00236243	0.00362288	0.180239
Dark chocolate	rs1671542	0.00827314	0.00354764	0.000563364	0.00360898	0.127642
Dark chocolate	rs553450800	0.0094999	0.00513867	0.00172786	0.00517725	0.286666
Dark chocolate	rs782181214	0.00510003	0.00385634	0.00259201	0.00385564	0.645576
Dark chocolate	rs768156172	-0.00331685	0.00354164	-0.00331685	0.00354164	1
Dark chocolate	rs570493769	-0.00412707	0.00354993	-0.00412707	0.00354993	1
Dark chocolate	rs140388611	0.00480723	0.00375945	0.00480723	0.00375945	1
Dark chocolate	rs7709884	-0.000518923	0.00464248	-0.000518923	0.00464248	1
Dark chocolate	rs922234	-0.00585915	0.00375831	-0.00585915	0.00375831	1
Dark chocolate	5:164619905_AAG_A	0.00614655	0.00356977	0.00614655	0.00356977	1
Dark chocolate	rs967168	0.00292159	0.00365427	0.00292159	0.00365427	1
Dark chocolate	6:9514143_TTAAA_T	0.00237558	0.00413899	0.00237558	0.00413899	1
Dark chocolate	rs9393688	0.00803311	0.00401655	6.92e-05	0.00407228	0.163819
Dark chocolate	rs35741362	-0.0142176	0.00509246	-0.007077	0.00512924	0.323188
Dark chocolate	rs145623467	-0.0075152	0.0135804	-0.0075152	0.0135804	1
Dark chocolate	6:27794727_AC_A	-0.0175513	0.00522281	-0.00793222	0.00529419	0.195859
Dark chocolate	rs764315274	-0.0158389	0.00582548	-0.00860275	0.0058573	0.381063
Dark chocolate	rs9257133	-0.0169014	0.00551515	-0.00731968	0.00558004	0.221977
Dark chocolate	rs71548379	-0.0158675	0.00473846	-0.00790687	0.00479239	0.23752
Dark chocolate	rs1632926	-0.0130582	0.00442098	-0.00977439	0.00442689	0.599672
Dark chocolate	rs3130679	-0.007652	0.00521117	-0.00275377	0.0052202	0.506647
Dark chocolate	rs449186	-0.00765547	0.0037369	-0.000658446	0.00378294	0.188219
Dark chocolate	rs73728611	0.00657147	0.00541602	0.00517989	0.00540639	0.855705
Dark chocolate	rs1775255	-0.00429173	0.00354476	-0.00429173	0.00354476	1
Dark chocolate	rs772953867	0.011676	0.00354747	-0.00292681	0.00377166	0.00479844
Dark chocolate	rs12665383	0.00447745	0.00370612	0.00447745	0.00370612	1
Dark chocolate	rs149328785	-0.00966389	0.00399641	-0.00456673	0.00401848	0.36845
Dark chocolate	rs11764677	-0.00887809	0.00375297	-0.00149501	0.00380599	0.167195
Dark chocolate	rs2043539	-0.00573794	0.00359027	0.000142588	0.00362139	0.248842
Dark chocolate	rs6968865	0.0308611	0.0036635	0.00660375	0.00429841	1.75e-05
Dark chocolate	rs12531914	-0.00393294	0.00399594	-0.00207178	0.00399113	0.741745
Dark chocolate	rs5884762	0.00454156	0.00371885	0.00408826	0.00371115	0.931244
Dark chocolate	rs2006810	0.000913753	0.00362524	0.000913753	0.00362524	1
Dark chocolate	rs3807688	-0.00347909	0.00397967	0.00313893	0.00401216	0.241559
Dark chocolate	rs3840590	0.000279086	0.0037078	0.000279086	0.0037078	1
Dark chocolate	rs13243285	0.00402324	0.00385779	-0.000546883	0.00387091	0.403014
Dark chocolate	rs2049603	0.0101985	0.00354145	0.00724821	0.00354829	0.556199
Dark chocolate	rs778915536	0.00168303	0.00380194	0.00168303	0.00380194	1
Dark chocolate	rs13309851	-0.0031668	0.00354731	0.00225761	0.00357096	0.281175
Dark chocolate	rs713598	-0.0103682	0.00361505	-0.00600801	0.00363395	0.394979
Dark chocolate	rs6965087	-0.0282718	0.00366249	-0.0216565	0.0037347	0.205989
Dark chocolate	rs55852693	-0.00110324	0.00384208	0.000376052	0.00383566	0.785253
Dark chocolate	rs12682352	0.00290296	0.00354614	-0.00260663	0.00357043	0.273576
Dark chocolate	rs4486206	0.00915449	0.00418737	0.00179401	0.00423309	0.216395
Dark chocolate	rs11250033	0.0102146	0.00366269	0.00167583	0.00373852	0.102787
Dark chocolate	rs10096381	-0.00386895	0.00354422	0.00309229	0.00358793	0.167495
Dark chocolate	8:11060217_TA_T	-0.000683354	0.00354165	-0.000683354	0.00354165	1
Dark chocolate	rs4841661	-0.00102189	0.00354267	-0.00102189	0.00354267	1
Dark chocolate	rs112416849	-0.00455465	0.00385165	-0.00313412	0.00384598	0.794107
Dark chocolate	rs368014204	0.0033389	0.00538192	0.0033389	0.00538192	1
Dark chocolate	rs1217105	-0.00565073	0.00382895	-0.00388426	0.00382498	0.744129
Dark chocolate	rs10955643	-0.00397396	0.00360266	-0.00380273	0.00359481	0.973161
Dark chocolate	rs13262595	0.0178246	0.00357051	0.00669301	0.00371773	0.0308076
Dark chocolate	rs6985751	0.0173917	0.00356376	0.00980691	0.00363711	0.136346
Dark chocolate	rs16916092	-0.00443792	0.00698162	-0.000228512	0.00697634	0.669747
Dark chocolate	rs10119226	-0.00779735	0.0035931	-0.00152705	0.0036318	0.219694
Dark chocolate	rs2457263	0.0103372	0.00354227	0.0103372	0.00354227	1
Dark chocolate	rs10810499	0.00689686	0.00367272	0.00689686	0.00367272	1
Dark chocolate	rs41271151	0.00434077	0.00481182	-0.0042541	0.00485843	0.208778
Dark chocolate	rs663859	-0.00228953	0.00363687	0.00105966	0.00364064	0.515152
Dark chocolate	rs10125362	0.00447904	0.00360445	0.00447904	0.00360445	1
Dark chocolate	rs10760399	0.0043901	0.00364165	0.0043901	0.00364165	1
Dark chocolate	9:128648077_ATG_A	0.00728144	0.00371022	0.00728144	0.00371022	1
Dark chocolate	rs10128495	0.000695343	0.00375269	0.000695343	0.00375269	1
Dark chocolate	rs370354743	-0.00735072	0.00383547	-0.000954139	0.00387187	0.240519
Dark chocolate	rs2183271	-0.00589462	0.0036883	0.000384006	0.00372353	0.230925
Dark chocolate	rs224045	0.00385858	0.00358658	-0.00210779	0.00361667	0.241452
Dark chocolate	rs2236295	0.00565207	0.00361565	-0.00185364	0.00366847	0.145062
Dark chocolate	rs778863235	0.000822496	0.00357423	0.000822496	0.00357423	1
Dark chocolate	rs12413585	0.00786568	0.00354501	0.00786568	0.00354501	1
Dark chocolate	rs1482782	0.0217374	0.00362123	0.0150806	0.00368468	0.197567
Dark chocolate	rs4929925	-0.00101633	0.00372543	-0.00101633	0.00372543	1
Dark chocolate	11:28521555_AT_A	-0.00103592	0.00355904	-0.00103592	0.00355904	1
Dark chocolate	11:29091612_CAT_C	0.00283148	0.00391031	0.00283148	0.00391031	1
Dark chocolate	rs2933170	0.00730945	0.00398473	0.00730945	0.00398473	1
Dark chocolate	rs11410467	0.00255446	0.00358395	-0.00162089	0.0035945	0.410748
Dark chocolate	rs10767910	0.00701328	0.00356416	0.000163187	0.00361019	0.17693
Dark chocolate	rs500054	0.0119029	0.00363547	0.00161405	0.00374906	0.0488169
Dark chocolate	rs2298527	0.0104989	0.00360956	0.00960566	0.00360484	0.860996
Dark chocolate	rs3909727	-0.00918994	0.00478331	-0.00898408	0.00477336	0.975698
Dark chocolate	rs73034263	7.72e-05	0.00439897	7.72e-05	0.00439897	1
Dark chocolate	rs61912249	-0.0209525	0.00406412	-0.0209525	0.00406412	1
Dark chocolate	rs10845229	0.0175075	0.0035955	0.0175075	0.0035955	1
Dark chocolate	12:49886882_TA_T	0.012663	0.00437513	0.00470839	0.00443072	0.201435
Dark chocolate	rs3809162	0.00187803	0.00360103	0.00187803	0.00360103	1
Dark chocolate	rs4547160	-0.00333369	0.00372646	0.000337626	0.00373272	0.486392
Dark chocolate	12:110051767_TG_T	-0.00778104	0.00559085	-0.00176037	0.00560634	0.447007
Dark chocolate	13:55913870_ACTTGT_A	-0.000798428	0.00400544	-0.000798428	0.00400544	1
Dark chocolate	rs3105049	-0.00134238	0.0039815	-0.00134238	0.0039815	1
Dark chocolate	rs4310746	4.47e-05	0.00396205	4.47e-05	0.00396205	1
Dark chocolate	rs538424927	-0.000120017	0.00398938	-0.000120017	0.00398938	1
Dark chocolate	rs9569324	0.000897347	0.00387782	0.000897347	0.00387782	1
Dark chocolate	rs77132475	0.00233024	0.00388854	0.00233024	0.00388854	1
Dark chocolate	rs12430440	-0.0038847	0.00419997	0.00152056	0.00421767	0.363818
Dark chocolate	rs5804277	0.00146228	0.00354523	0.00146228	0.00354523	1
Dark chocolate	rs1937522	0.0027443	0.00354614	0.0027443	0.00354614	1
Dark chocolate	rs2765717	-0.00751483	0.00460897	-0.00286325	0.00462003	0.475976
Dark chocolate	rs8005245	0.00410445	0.00359823	0.00156942	0.00359825	0.618364
Dark chocolate	rs35260863	0.0227159	0.00586347	0.0227159	0.00586347	1
Dark chocolate	rs1307813	0.00180597	0.00369487	0.00180597	0.00369487	1
Dark chocolate	rs10140768	0.000270224	0.00365103	0.000270224	0.00365103	1
Dark chocolate	rs11451847	0.0072354	0.00401315	0.0072354	0.00401315	1
Dark chocolate	rs2472297	0.0282806	0.00401948	-0.00389333	0.00495274	4.56e-07
Dark chocolate	rs306198	0.0075022	0.00392092	0.00424591	0.00392586	0.557287
Dark chocolate	rs11861627	-0.00581987	0.004602	-0.00418866	0.00459517	0.801948
Dark chocolate	16:28704506_ATTT_A	-0.00716828	0.00362029	-0.00716828	0.00362029	1
Dark chocolate	rs55872725	-0.000696096	0.00360769	-0.000696096	0.00360769	1
Dark chocolate	rs35054335	-0.000288341	0.00359087	-0.000288341	0.00359087	1
Dark chocolate	rs11403987	-0.00374152	0.00355806	-0.00374152	0.00355806	1
Dark chocolate	rs11859365	0.00118524	0.00407205	-6.89e-05	0.00406443	0.827445
Dark chocolate	rs2447097	-0.0033546	0.00355235	0.00173688	0.0035725	0.312205
Dark chocolate	rs224536	-0.00430571	0.00371143	-0.00411186	0.00370338	0.970507
Dark chocolate	rs7230605	0.00765995	0.00492673	0.00105733	0.00495302	0.344601
Dark chocolate	rs8094509	0.0144113	0.00373059	0.00919724	0.00376205	0.325052
Dark chocolate	rs8095324	-0.00663957	0.00360755	-0.0047296	0.00360557	0.708055
Dark chocolate	18:40702522_AGAGG_A	-0.00437441	0.00365991	0.00276644	0.00370489	0.170318
Dark chocolate	rs624565	-0.0106642	0.00373877	-0.00154247	0.00382366	0.0880632
Dark chocolate	rs8097318	-0.00424788	0.00354644	-0.000808841	0.00355275	0.493292
Dark chocolate	rs12455474	-0.000527022	0.0036122	-0.000527022	0.0036122	1
Dark chocolate	rs11664776	0.00182585	0.00360985	-0.000217078	0.00360639	0.688888
Dark chocolate	rs61043970	-0.00232162	0.00376058	-0.00232162	0.00376058	1
Dark chocolate	rs7241775	-0.00362084	0.00378692	-0.00362084	0.00378692	1
Dark chocolate	rs16982345	0.0357087	0.00408764	0.018399	0.00442626	0.00406618
Dark chocolate	rs56113850	0.0214805	0.00358474	0.00812938	0.00379785	0.0105734
Dark chocolate	rs429358	-0.00448149	0.00497818	-0.00448149	0.00497818	1
Dark chocolate	rs10423928	0.00131433	0.00447532	0.000209373	0.00446637	0.861269
Dark chocolate	rs281379	-0.00251542	0.00354523	-0.00251542	0.00354523	1
Dark chocolate	rs838133	-0.00151659	0.00355883	-0.00151659	0.00355883	1
Dark chocolate	rs768524792	-0.007026	0.00398659	-0.00416095	0.00398837	0.611409
Dark chocolate	rs6135503	0.00733227	0.00363704	0.00733227	0.00363704	1
Dark chocolate	rs1024207	0.00218099	0.00422843	0.000745162	0.00422106	0.810084
Dark chocolate	rs6130096	-0.0630143	0.00381687	-0.0481987	0.00418247	0.00888267
Dark chocolate	rs57452279	-0.125773	0.0150183	-0.0274555	0.0175795	2.12e-05
Dark chocolate	rs136561	0.00269409	0.00367084	0.00269409	0.00367084	1
Dark chocolate	rs2413045	-0.00447394	0.00442511	-0.00447394	0.00442511	1
Dark chocolate	rs13056300	-0.00219295	0.00397328	-0.00219295	0.00397328	1
Dark chocolate	rs9611875	0.0637033	0.0091129	0.0637033	0.0091129	1
F-Coffee/Alcohol	1:21419990_TTGG_T	-0.000956064	0.00362806	-0.000702426	0.00361272	0.96049
F-Coffee/Alcohol	rs768505168	-0.00844429	0.00356444	-0.00209277	0.00358135	0.208748
F-Coffee/Alcohol	rs66495454	0.00721048	0.00365888	0.00375812	0.00365121	0.5042
F-Coffee/Alcohol	rs10789340	0.00740529	0.00367637	0.00230331	0.00367932	0.326637
F-Coffee/Alcohol	rs6424510	6.63e-05	0.00355682	2.22e-05	0.00354679	0.993004
F-Coffee/Alcohol	rs4649981	0.00158242	0.00356483	0.00152993	0.00355541	0.991681
F-Coffee/Alcohol	rs1418462	0.0197001	0.00378005	0.0161861	0.00379664	0.511883
F-Coffee/Alcohol	rs1136410	-0.0169341	0.0049388	-0.016083	0.00497358	0.903356
F-Coffee/Alcohol	rs7511986	-0.00421649	0.00386835	-0.00417757	0.00386183	0.994319
F-Coffee/Alcohol	rs504675	0.00877731	0.00373626	-0.00555333	0.0038341	0.00743133
F-Coffee/Alcohol	rs4953152	0.00661374	0.00385324	-0.00394654	0.00389553	0.0539413
F-Coffee/Alcohol	rs2110529	-0.00149714	0.00356252	-0.00141034	0.003553	0.986237
F-Coffee/Alcohol	rs6726368	-0.00776739	0.0038083	-0.00167733	0.00381727	0.258711
F-Coffee/Alcohol	rs55985303	0.0117357	0.00415988	0.00203423	0.0042077	0.101083
F-Coffee/Alcohol	rs138799955	0.0124935	0.00398371	0.000555498	0.00406804	0.0360221
F-Coffee/Alcohol	rs10168817	-0.00220689	0.00355695	-0.00208631	0.00354809	0.980851
F-Coffee/Alcohol	rs671722	-0.000904868	0.00360205	-0.000692809	0.00358685	0.966725
F-Coffee/Alcohol	rs182549	-0.00726521	0.00408396	-0.00701137	0.00408443	0.964946
F-Coffee/Alcohol	rs34210137	0.0120029	0.00365751	0.0050197	0.00365724	0.176982
F-Coffee/Alcohol	rs7591518	-0.00981435	0.00390558	-0.00968424	0.00392578	0.981256
F-Coffee/Alcohol	rs786272	-0.0119752	0.00378014	-0.00147631	0.00381923	0.0507286
F-Coffee/Alcohol	rs4662411	-0.000713931	0.00361897	-0.000539012	0.00360366	0.972678
F-Coffee/Alcohol	rs12993426	0.0134731	0.00355835	0.00471801	0.00361641	0.0844106
F-Coffee/Alcohol	rs1121954	-0.00338135	0.00399363	-0.000914819	0.00398147	0.661832
F-Coffee/Alcohol	rs10195287	-0.0212175	0.00359914	-0.0137983	0.00366814	0.14882
F-Coffee/Alcohol	2:162141426_ATT_A	0.00992821	0.00468564	0.00128666	0.00470757	0.193244
F-Coffee/Alcohol	2:162192621_ATGGTCTCCACCTTTTATTCATT_A	0.00440814	0.00365796	-0.000798305	0.00366103	0.314408
F-Coffee/Alcohol	rs7587672	-0.00464699	0.00404521	-0.00263561	0.00403068	0.724671
F-Coffee/Alcohol	rs748140729	0.00140014	0.00361186	0.0013869	0.0036022	0.997929
F-Coffee/Alcohol	rs4147707	-0.00222534	0.00362679	-0.00198951	0.00361279	0.963257
F-Coffee/Alcohol	rs2596680	0.00732467	0.00357913	0.00571481	0.0035586	0.749754
F-Coffee/Alcohol	rs283917	0.00726467	0.00357604	0.00585109	0.00355496	0.779217
F-Coffee/Alcohol	rs2470578	0.00635733	0.00355861	0.00495554	0.00354015	0.780043
F-Coffee/Alcohol	3:17331124_CA_C	0.00720652	0.00357522	0.00521454	0.00355649	0.692838
F-Coffee/Alcohol	3:17452696_AT_A	0.00704097	0.00357622	0.00559372	0.003556	0.774138
F-Coffee/Alcohol	rs55858177	0.00323297	0.00367677	0.00311037	0.00366894	0.981169
F-Coffee/Alcohol	rs4532156	0.00333625	0.00395065	0.00327073	0.00393796	0.990628
F-Coffee/Alcohol	rs7619139	0.00390605	0.00361436	0.00378632	0.00360799	0.981296
F-Coffee/Alcohol	rs537069642	0.00064431	0.00358213	0.00057231	0.00356704	0.988636
F-Coffee/Alcohol	rs2526389	0.0016186	0.00359107	-0.00130817	0.00358396	0.564026
F-Coffee/Alcohol	rs12492113	-0.0135645	0.00538102	-0.0026383	0.0054203	0.152559
F-Coffee/Alcohol	rs7638932	-0.000108992	0.00443425	-2.17e-06	0.00441542	0.986381
F-Coffee/Alcohol	rs7610856	0.0217485	0.00358983	0.013227	0.00367552	0.0971958
F-Coffee/Alcohol	rs9870384	0.0144906	0.00367757	0.0017091	0.00379496	0.0155779
F-Coffee/Alcohol	3:85536789_AGAG_A	-0.0142415	0.0037236	-0.00489085	0.00373932	0.0764046
F-Coffee/Alcohol	3:85538893_CGT_C	-0.025979	0.00372606	-0.0117898	0.00392496	0.00874551
F-Coffee/Alcohol	rs12629607	-0.0256237	0.00372826	-0.0112548	0.00392871	0.00797854
F-Coffee/Alcohol	rs2029130	-0.0239772	0.00367937	-0.0101055	0.00386368	0.00932318
F-Coffee/Alcohol	rs3887138	0.0293021	0.00424412	0.0151179	0.00443149	0.0207983
F-Coffee/Alcohol	rs6799195	-0.0231257	0.00371884	-0.00953521	0.00389093	0.0115686
F-Coffee/Alcohol	rs58781322	0.00717308	0.00356398	-0.00419453	0.00363304	0.0255074
F-Coffee/Alcohol	rs9836543	-0.00294878	0.00373587	0.00169709	0.00373524	0.379173
F-Coffee/Alcohol	rs206272	0.000823645	0.00386979	0.000515305	0.00385893	0.955007
F-Coffee/Alcohol	rs13124361	-0.00606588	0.00360086	-0.00163616	0.00359773	0.384163
F-Coffee/Alcohol	rs1229984	0.0846377	0.0112814	0.0842151	0.0127319	0.980182
F-Coffee/Alcohol	rs13135092	0.00458989	0.0065145	0.00424739	0.00649876	0.970309
F-Coffee/Alcohol	rs9884984	-0.0196646	0.00374834	-0.012679	0.00380099	0.190676
F-Coffee/Alcohol	rs2726513	-0.0256497	0.00361814	-0.0223908	0.00365089	0.526066
F-Coffee/Alcohol	rs7678319	-0.0154767	0.00390268	-0.00436752	0.0039911	0.0465757
F-Coffee/Alcohol	4:152937088_CT_C	-0.0160358	0.00391009	-0.00546871	0.00399291	0.0586467
F-Coffee/Alcohol	rs2234233	-0.00288597	0.00475074	-0.00261865	0.00473247	0.9682
F-Coffee/Alcohol	rs373476518	0.00181587	0.00439909	0.00173743	0.00438141	0.98992
F-Coffee/Alcohol	5:87324990_TTC_T	-0.00644482	0.00425165	-0.00626743	0.00424741	0.976452
F-Coffee/Alcohol	rs7706932	0.0221471	0.00358434	0.0187136	0.00361029	0.499738
F-Coffee/Alcohol	rs12653396	-0.02188	0.00358973	-0.0192797	0.00360712	0.609378
F-Coffee/Alcohol	rs1671542	0.0277906	0.00356302	0.0220081	0.00363613	0.256013
F-Coffee/Alcohol	rs553450800	0.0107396	0.00516095	0.00852163	0.00513888	0.760722
F-Coffee/Alcohol	rs782181214	0.00488176	0.00387305	-0.00303785	0.0038899	0.149091
F-Coffee/Alcohol	rs768156172	0.00908145	0.00356935	0.00888246	0.00358766	0.968636
F-Coffee/Alcohol	rs570493769	0.0107596	0.00358635	0.00552016	0.00357642	0.300915
F-Coffee/Alcohol	rs140388611	-0.00641405	0.00377574	-0.00112551	0.00377525	0.321938
F-Coffee/Alcohol	rs7709884	0.0148556	0.0046626	0.00316644	0.00473183	0.0784737
F-Coffee/Alcohol	rs922234	0.0145272	0.0037746	0.00140432	0.00389332	0.0155209
F-Coffee/Alcohol	5:164619905_AAG_A	-0.00493838	0.00358184	-0.00475628	0.00357593	0.971299
F-Coffee/Alcohol	rs967168	-0.00605661	0.00366953	-0.00591951	0.00366833	0.97892
F-Coffee/Alcohol	6:9514143_TTAAA_T	-0.00427237	0.00414955	-0.00411967	0.00413795	0.979212
F-Coffee/Alcohol	rs9393688	0.0132696	0.00403396	0.0111093	0.00402455	0.704602
F-Coffee/Alcohol	rs35741362	-0.0171404	0.00511453	-0.00652137	0.00516609	0.144086
F-Coffee/Alcohol	rs145623467	-0.00740527	0.0136052	-0.00440488	0.0135583	0.875868
F-Coffee/Alcohol	6:27794727_AC_A	-0.0239429	0.00524545	-0.00951287	0.00536541	0.0544671
F-Coffee/Alcohol	rs764315274	-0.0228967	0.00585074	-0.0101164	0.00592755	0.124908
F-Coffee/Alcohol	rs9257133	-0.0231716	0.00553906	-0.00862453	0.00564773	0.0659252
F-Coffee/Alcohol	rs71548379	-0.0201238	0.004759	-0.00708053	0.0048602	0.0551729
F-Coffee/Alcohol	rs1632926	-0.0136134	0.00446756	-0.00303962	0.00449264	0.0951416
F-Coffee/Alcohol	rs3130679	-0.0101226	0.00523376	-0.00231679	0.00523977	0.291882
F-Coffee/Alcohol	rs449186	-0.0119796	0.0037531	-0.00214368	0.00381323	0.0660093
F-Coffee/Alcohol	rs73728611	0.00486873	0.00542843	0.00480365	0.00541186	0.993226
F-Coffee/Alcohol	rs1775255	0.00186781	0.00356012	0.00168239	0.00355083	0.970584
F-Coffee/Alcohol	rs772953867	0.0266455	0.00356285	0.0226869	0.00360824	0.435001
F-Coffee/Alcohol	rs12665383	0.00457872	0.00371728	-0.00340704	0.00373918	0.129875
F-Coffee/Alcohol	rs149328785	-0.0156373	0.00401373	-0.00721706	0.00406376	0.140429
F-Coffee/Alcohol	rs11764677	-0.0157519	0.00376924	-0.00922477	0.00380409	0.222908
F-Coffee/Alcohol	rs2043539	-0.0112953	0.00360583	-0.00925385	0.00359769	0.688578
F-Coffee/Alcohol	rs6968865	0.015575	0.00367937	0.01428	0.00371901	0.804483
F-Coffee/Alcohol	rs12531914	-0.0185199	0.00408124	-0.0158816	0.00401134	0.644769
F-Coffee/Alcohol	rs5884762	0.0124097	0.00376394	0.00879619	0.00373273	0.495455
F-Coffee/Alcohol	rs2006810	-0.0121678	0.00366957	-0.00442635	0.00367546	0.136083
F-Coffee/Alcohol	rs3807688	-0.0110756	0.00399692	-0.00176164	0.00404202	0.101318
F-Coffee/Alcohol	rs3840590	0.00474999	0.00371937	-0.0034345	0.00374258	0.120867
F-Coffee/Alcohol	rs13243285	0.00500669	0.00387451	0.00484909	0.00386943	0.977039
F-Coffee/Alcohol	rs2049603	0.00826938	0.00356531	0.00328978	0.0035624	0.323151
F-Coffee/Alcohol	rs778915536	0.000414253	0.00380769	0.000341547	0.00379156	0.989205
F-Coffee/Alcohol	rs13309851	-0.0103405	0.00356268	-0.00263535	0.00359822	0.128088
F-Coffee/Alcohol	rs713598	-0.0194254	0.00363072	-0.0193184	0.00385725	0.98389
F-Coffee/Alcohol	rs6965087	-0.0027169	0.00367837	-0.00209158	0.00365669	0.904038
F-Coffee/Alcohol	rs55852693	0.0084108	0.00386588	-0.000319415	0.0038886	0.11135
F-Coffee/Alcohol	rs12682352	-0.00754647	0.00356742	-0.00471901	0.00354859	0.574172
F-Coffee/Alcohol	rs4486206	0.00554547	0.00420552	-0.000539782	0.00420447	0.306172
F-Coffee/Alcohol	rs11250033	-0.000906164	0.00366848	-0.000218802	0.00365254	0.894368
F-Coffee/Alcohol	rs10096381	0.00222954	0.00355105	0.0016376	0.00353637	0.905976
F-Coffee/Alcohol	8:11060217_TA_T	0.0039387	0.0035515	0.0025566	0.00353656	0.782735
F-Coffee/Alcohol	rs4841661	-0.0071584	0.00356225	-0.00300965	0.0035528	0.409587
F-Coffee/Alcohol	rs112416849	-0.00381602	0.00386112	0.00351405	0.00387796	0.180418
F-Coffee/Alcohol	rs368014204	-0.000285356	0.00540525	0.000105042	0.00539001	0.959211
F-Coffee/Alcohol	rs1217105	0.0047287	0.00384053	0.00436739	0.00383103	0.946896
F-Coffee/Alcohol	rs10955643	-0.00345689	0.00361132	-0.00335057	0.00360061	0.983367
F-Coffee/Alcohol	rs13262595	0.0194766	0.00358599	0.0118238	0.00365231	0.134882
F-Coffee/Alcohol	rs6985751	0.0135245	0.00357921	0.0070463	0.00361221	0.202682
F-Coffee/Alcohol	rs16916092	-0.00826045	0.00701189	0.00712141	0.00705092	0.121898
F-Coffee/Alcohol	rs10119226	-0.0186938	0.00360867	-0.0103929	0.00368013	0.107285
F-Coffee/Alcohol	rs2457263	-0.00447947	0.00355314	0.00155861	0.00356216	0.230097
F-Coffee/Alcohol	rs10810499	-0.00593899	0.00368766	-0.000379058	0.00368957	0.286497
F-Coffee/Alcohol	rs41271151	0.0204791	0.00483267	0.00859497	0.0049195	0.0848314
F-Coffee/Alcohol	rs663859	-0.00362648	0.00365263	0.000710474	0.0036443	0.400605
F-Coffee/Alcohol	rs10125362	-0.0109152	0.00364141	-0.00460051	0.00363935	0.219985
F-Coffee/Alcohol	rs10760399	-0.0113114	0.00368066	-0.00185343	0.00370956	0.0703128
F-Coffee/Alcohol	9:128648077_ATG_A	-0.00484501	0.00372203	0.00373665	0.00374876	0.104272
F-Coffee/Alcohol	rs10128495	0.00436132	0.00376332	0.00181886	0.0037521	0.632347
F-Coffee/Alcohol	rs370354743	-0.0094513	0.00385209	0.00111997	0.00391155	0.0541557
F-Coffee/Alcohol	rs2183271	-0.010495	0.00370429	-0.000447138	0.00376463	0.0571103
F-Coffee/Alcohol	rs224045	0.0121107	0.00360213	0.000264817	0.00369678	0.0217316
F-Coffee/Alcohol	rs2236295	0.0132288	0.00363132	-0.000593391	0.00376156	0.00820071
F-Coffee/Alcohol	rs778863235	0.00372074	0.00358973	0.00328717	0.0035686	0.931739
F-Coffee/Alcohol	rs12413585	0.00456568	0.0035561	0.00441348	0.0035491	0.975834
F-Coffee/Alcohol	rs1482782	0.0123136	0.00363693	0.00375059	0.0036874	0.0982612
F-Coffee/Alcohol	rs4929925	-0.00456053	0.00374158	-0.00347021	0.00372125	0.836309
F-Coffee/Alcohol	11:28521555_AT_A	0.00173093	0.00357447	0.0016342	0.0035651	0.984713
F-Coffee/Alcohol	11:29091612_CAT_C	0.0044987	0.00392132	0.00420336	0.00391098	0.957471
F-Coffee/Alcohol	rs2933170	0.00431762	0.00399534	2.05e-06	0.00399002	0.444694
F-Coffee/Alcohol	rs11410467	0.00869682	0.00359948	0.000409461	0.0036354	0.105249
F-Coffee/Alcohol	rs10767910	0.0114871	0.00357961	0.00426742	0.00361266	0.15573
F-Coffee/Alcohol	rs500054	0.0174506	0.00365123	0.0106634	0.00369677	0.191464
F-Coffee/Alcohol	rs2298527	0.00456509	0.00362061	0.00450681	0.00361378	0.990909
F-Coffee/Alcohol	rs3909727	-0.00042072	0.00480404	-0.000354803	0.00479052	0.992248
F-Coffee/Alcohol	rs73034263	-2.58e-05	0.00440558	-7.11e-06	0.00438687	0.997608
F-Coffee/Alcohol	rs61912249	0.00843991	0.00408721	0.00824967	0.00409498	0.97377
F-Coffee/Alcohol	rs10845229	-0.0146072	0.00361109	-0.014526	0.00373063	0.987524
F-Coffee/Alcohol	12:49886882_TA_T	0.0143311	0.0043941	0.00703438	0.00442073	0.241738
F-Coffee/Alcohol	rs3809162	0.0126587	0.00364846	0.0123937	0.0036972	0.959309
F-Coffee/Alcohol	rs4547160	-0.0078497	0.00374797	0.000967514	0.00377826	0.0975637
F-Coffee/Alcohol	12:110051767_TG_T	-0.0112314	0.00561509	-0.00523122	0.00560667	0.449551
F-Coffee/Alcohol	13:55913870_ACTTGT_A	-0.0135949	0.0040228	0.00825961	0.00428944	0.00020214
F-Coffee/Alcohol	rs3105049	-0.0140064	0.00399876	0.00766905	0.00426574	0.0002096
F-Coffee/Alcohol	rs4310746	-0.0114361	0.00399951	0.00989616	0.00422154	0.00024415
F-Coffee/Alcohol	rs538424927	0.011233	0.00402558	-0.0099791	0.00424411	0.00028756
F-Coffee/Alcohol	rs9569324	-0.0109486	0.00391318	0.00832132	0.00409733	0.00067114
F-Coffee/Alcohol	rs77132475	-0.0119925	0.00392962	0.0075244	0.00411636	0.00060471
F-Coffee/Alcohol	rs12430440	-0.00575119	0.00421818	-0.00556458	0.00421335	0.97503
F-Coffee/Alcohol	rs5804277	-0.00496374	0.0035606	-0.00231342	0.00354687	0.597953
F-Coffee/Alcohol	rs1937522	-0.0203348	0.00356151	-0.0136194	0.00361874	0.185967
F-Coffee/Alcohol	rs2765717	-0.0134539	0.00465337	-0.00658893	0.00464422	0.296394
F-Coffee/Alcohol	rs8005245	0.0023025	0.00361383	0.000157856	0.00359532	0.673965
F-Coffee/Alcohol	rs35260863	-0.00775991	0.00588238	-0.0032212	0.00586528	0.584804
F-Coffee/Alcohol	rs1307813	-0.00386959	0.00370438	-0.00379539	0.00369453	0.988684
F-Coffee/Alcohol	rs10140768	0.00995936	0.00366686	0.00365386	0.00368556	0.225191
F-Coffee/Alcohol	rs11451847	-0.00661341	0.00402972	-0.00280275	0.00401989	0.503187
F-Coffee/Alcohol	rs2472297	0.0243594	0.00403691	0.0228961	0.00413803	0.800185
F-Coffee/Alcohol	rs306198	0.0078852	0.0039421	0.0025761	0.00393962	0.340788
F-Coffee/Alcohol	rs11861627	-0.00674528	0.00461855	0.00476195	0.00466336	0.0795593
F-Coffee/Alcohol	16:28704506_ATTT_A	-0.00190816	0.00362677	-0.00157521	0.00361207	0.948138
F-Coffee/Alcohol	rs55872725	0.0157226	0.00362333	0.00303863	0.00374788	0.0149678
F-Coffee/Alcohol	rs35054335	-0.00825458	0.00360644	-0.00804417	0.0036134	0.967124
F-Coffee/Alcohol	rs11403987	0.00247382	0.00357348	0.00236687	0.00356491	0.983096
F-Coffee/Alcohol	rs11859365	0.00124843	0.0040897	0.00120001	0.0040785	0.993311
F-Coffee/Alcohol	rs2447097	-0.00967941	0.00356775	-0.00557115	0.00356949	0.415626
F-Coffee/Alcohol	rs224536	-0.0021124	0.00371819	-0.00206728	0.00370413	0.99314
F-Coffee/Alcohol	rs7230605	0.0103347	0.00494809	-0.0058602	0.00505253	0.0220191
F-Coffee/Alcohol	rs8094509	0.0146829	0.00374676	0.007966	0.003781	0.206996
F-Coffee/Alcohol	rs8095324	-0.000199563	0.00362319	-2.77e-05	0.00361297	0.973208
F-Coffee/Alcohol	18:40702522_AGAGG_A	-0.00268594	0.00367578	-0.00226408	0.00366668	0.93524
F-Coffee/Alcohol	rs624565	-0.0105241	0.00375497	-0.00216927	0.00379466	0.11758
F-Coffee/Alcohol	rs8097318	-0.0107084	0.00358257	-0.00116345	0.00361837	0.0608578
F-Coffee/Alcohol	rs12455474	0.00919199	0.00364017	-0.00166288	0.00369305	0.0363215
F-Coffee/Alcohol	rs11664776	0.0063173	0.00362601	-0.00351158	0.00367024	0.0567708
F-Coffee/Alcohol	rs61043970	-0.00406575	0.0037706	0.00277913	0.0037813	0.199909
F-Coffee/Alcohol	rs7241775	0.00764172	0.00380759	0.00677577	0.00378374	0.871841
F-Coffee/Alcohol	rs16982345	0.0108692	0.00410536	0.00982921	0.00411552	0.858007
F-Coffee/Alcohol	rs56113850	0.0121354	0.00360028	0.011518	0.00362437	0.903811
F-Coffee/Alcohol	rs429358	-0.00974728	0.00500432	0.00775791	0.00511396	0.0144241
F-Coffee/Alcohol	rs10423928	-0.000595396	0.00448212	-0.000486094	0.00446314	0.986213
F-Coffee/Alcohol	rs281379	0.0124436	0.00359215	0.0119064	0.00363523	0.916288
F-Coffee/Alcohol	rs838133	-0.00823008	0.00358274	-0.00780765	0.00359212	0.933642
F-Coffee/Alcohol	rs768524792	-0.00346594	0.00400387	-0.00334621	0.00399527	0.983111
F-Coffee/Alcohol	rs6135503	0.00185044	0.00364343	0.00180393	0.00362929	0.992783
F-Coffee/Alcohol	rs1024207	-0.00341906	0.00423755	-0.000381966	0.00422611	0.611821
F-Coffee/Alcohol	rs6130096	-0.0104117	0.00383342	-0.00932579	0.00384346	0.841443
F-Coffee/Alcohol	rs57452279	-0.0640408	0.0150834	-0.0588235	0.0152847	0.80804
F-Coffee/Alcohol	rs136561	-0.000934419	0.00367659	-0.000921208	0.00368676	0.997976
F-Coffee/Alcohol	rs2413045	0.00551119	0.00443843	0.00547776	0.00442998	0.995746
F-Coffee/Alcohol	rs13056300	-0.0167106	0.00404457	-0.00805883	0.00404323	0.130324
F-Coffee/Alcohol	rs9611875	-0.0146657	0.00915037	-0.0138369	0.00914131	0.948908
F-Cook flavours	1:21419990_TTGG_T	0.00998899	0.00369696	0.00329753	0.00369838	0.200682
F-Cook flavours	rs768505168	-0.0120879	0.0036195	0.00396058	0.00380269	0.0022362
F-Cook flavours	rs66495454	0.0094556	0.00371539	-0.00161514	0.00377386	0.0365773
F-Cook flavours	rs10789340	0.0127019	0.00373315	-0.000912612	0.00386813	0.0113232
F-Cook flavours	rs6424510	-0.0053432	0.003609	-0.00235644	0.00355894	0.555684
F-Cook flavours	rs4649981	-0.00422745	0.00361621	-0.00203775	0.00355949	0.666076
F-Cook flavours	rs1418462	0.0106787	0.00383843	0.00812342	0.00380264	0.636259
F-Cook flavours	rs1136410	-0.000973941	0.00500792	-0.000923366	0.00496676	0.994279
F-Cook flavours	rs7511986	-0.000535527	0.0039281	8.58e-05	0.00392244	0.910888
F-Cook flavours	rs504675	0.0165066	0.00379954	-0.0108338	0.00428452	1.8e-06
F-Cook flavours	rs4953152	0.011978	0.00391764	0.011516	0.0039476	0.933804
F-Cook flavours	rs2110529	-0.00969561	0.00362005	-0.00268789	0.00362612	0.171413
F-Cook flavours	rs6726368	-0.0120464	0.00386712	0.00288202	0.00400809	0.0073539
F-Cook flavours	rs55985303	0.0129895	0.00422994	0.00213171	0.00427893	0.071139
F-Cook flavours	rs138799955	0.0114364	0.00404909	-0.00325371	0.0041546	0.0113356
F-Cook flavours	rs10168817	0.00756809	0.00361145	-0.00183175	0.00363301	0.0665113
F-Cook flavours	rs671722	-0.00901261	0.00366916	-0.000943435	0.00367929	0.120443
F-Cook flavours	rs182549	-0.00894555	0.00414572	-0.00178923	0.00413022	0.221372
F-Cook flavours	rs13388416	0.00649649	0.00419131	0.00312751	0.00413299	0.567091
F-Cook flavours	rs34210137	0.00820679	0.00368587	-0.00280641	0.00373407	0.0358141
F-Cook flavours	rs7591518	4.67e-05	0.00395285	4.24e-05	0.00391446	0.999391
F-Cook flavours	rs786272	-0.0244103	0.00381215	-0.0113523	0.00408756	0.0194787
F-Cook flavours	rs4662411	-0.0172017	0.00370291	-0.00571114	0.00383368	0.0310958
F-Cook flavours	rs12993426	0.0130155	0.0036133	-0.00265674	0.00380296	0.00281203
F-Cook flavours	rs1121954	0.00204023	0.00406382	0.000996313	0.00398776	0.854523
F-Cook flavours	rs10195287	-0.0115891	0.00366025	-0.00325576	0.00369559	0.109129
F-Cook flavours	2:162141426_ATT_A	0.00257796	0.00475801	0.0023019	0.00475146	0.967252
F-Cook flavours	2:162192621_ATGGTCTCCACCTTTTATTCATT_A	-0.00157672	0.00371968	-0.00157348	0.00371452	0.999507
F-Cook flavours	rs7587672	-0.00140348	0.00410813	-0.00137209	0.00411391	0.995693
F-Cook flavours	rs748140729	0.008684	0.00366765	0.000248107	0.00368723	0.104789
F-Cook flavours	rs4147707	-0.00405688	0.00368785	-0.00184916	0.00363061	0.669668
F-Cook flavours	rs2596680	-0.00561057	0.00362724	-0.00514248	0.00361028	0.927125
F-Cook flavours	rs283917	-0.00614083	0.00362482	-0.00568742	0.00361091	0.929386
F-Cook flavours	rs2470578	-0.00455194	0.00360902	-0.00422935	0.00358813	0.949458
F-Cook flavours	3:17331124_CA_C	-0.00545261	0.00362356	-0.0050291	0.00360612	0.933977
F-Cook flavours	3:17452696_AT_A	-0.00517693	0.00362503	-0.004618	0.00360538	0.912947
F-Cook flavours	rs55858177	-0.0126626	0.00374084	-0.000587208	0.00383721	0.0242391
F-Cook flavours	rs4532156	-0.0164444	0.00402019	-0.00876694	0.00408163	0.180215
F-Cook flavours	rs7619139	0.0175442	0.00367018	0.00371094	0.00387941	0.00958949
F-Cook flavours	rs537069642	0.0105242	0.00365132	-0.000975772	0.00372698	0.0275172
F-Cook flavours	rs2526389	-0.00259248	0.00365612	-0.00124739	0.00358988	0.792926
F-Cook flavours	rs12492113	-0.025366	0.00546413	-0.00240812	0.00581612	0.00401675
F-Cook flavours	rs7638932	-0.0070221	0.00451547	0.00503959	0.00452872	0.0592883
F-Cook flavours	rs7610856	0.0148272	0.0036579	-0.00140202	0.00384462	0.00222642
F-Cook flavours	rs9870384	0.0245032	0.00377378	0.0123072	0.00397379	0.0260494
F-Cook flavours	3:85536789_AGAG_A	-0.0177395	0.00375779	-0.0124704	0.00377843	0.322769
F-Cook flavours	3:85538893_CGT_C	-0.0308919	0.00384517	-0.0201772	0.00407153	0.0557158
F-Cook flavours	rs12629607	-0.0307775	0.00384694	-0.0201191	0.00407047	0.0570326
F-Cook flavours	rs2029130	-0.0309285	0.00379844	-0.0208243	0.00401918	0.0676803
F-Cook flavours	rs3887138	0.0288079	0.00435708	0.0159966	0.00456208	0.0422747
F-Cook flavours	rs6799195	-0.0276149	0.00382612	-0.015487	0.00404739	0.0294426
F-Cook flavours	rs58781322	0.0199012	0.00361903	0.00478852	0.00389534	0.00447886
F-Cook flavours	rs9836543	-0.00540544	0.0037988	-7.33e-05	0.00376233	0.31862
F-Cook flavours	rs206272	-0.00431045	0.00392538	0.00326117	0.00389391	0.170872
F-Cook flavours	rs11940694	0.00595989	0.00368764	0.000656367	0.0036552	0.307048
F-Cook flavours	rs13124361	-0.00524493	0.0036567	0.00358362	0.00365284	0.0876172
F-Cook flavours	rs1229984	-0.0153597	0.0114465	0.00609209	0.0113712	0.183667
F-Cook flavours	rs13135092	0.0201562	0.00661511	0.0113745	0.00660777	0.347618
F-Cook flavours	rs9884984	-0.0156751	0.00381971	0.000494605	0.00401033	0.00350479
F-Cook flavours	rs2726513	-0.00973825	0.00367645	-0.000759641	0.00370322	0.0853202
F-Cook flavours	rs7678319	-0.0117575	0.00396756	0.00318101	0.00409309	0.0087777
F-Cook flavours	4:152937088_CT_C	-0.00892252	0.00397089	0.0053911	0.004049	0.0116054
F-Cook flavours	rs2234233	-0.00523904	0.00483595	-0.0049891	0.00483048	0.970831
F-Cook flavours	rs373476518	0.00197597	0.00447274	0.0018152	0.00447891	0.979737
F-Cook flavours	5:87324990_TTC_T	0.00776484	0.00431785	0.0073249	0.00430454	0.942476
F-Cook flavours	rs7706932	0.00513052	0.0036397	-0.00462193	0.00364757	0.0584081
F-Cook flavours	rs12653396	-0.00290438	0.00364517	-0.00268304	0.00364048	0.96573
F-Cook flavours	rs1671542	0.0113618	0.00361805	0.0027234	0.00366364	0.0934113
F-Cook flavours	rs553450800	-0.00090948	0.00524066	-0.000273428	0.00523311	0.93156
F-Cook flavours	rs782181214	0.00561795	0.00393287	0.00541505	0.00392937	0.970886
F-Cook flavours	rs768156172	0.0112297	0.00361704	0.00982385	0.00357471	0.782199
F-Cook flavours	rs570493769	0.0128978	0.00362874	0.0110153	0.00359406	0.712427
F-Cook flavours	rs140388611	-0.0163119	0.00384862	-0.0134676	0.00383523	0.60063
F-Cook flavours	rs7709884	0.0227305	0.00475931	0.00983544	0.00489402	0.0588995
F-Cook flavours	rs922234	0.0284166	0.00388419	0.0204184	0.00403741	0.153399
F-Cook flavours	5:164619905_AAG_A	0.00966701	0.00364334	-0.000357623	0.00367369	0.0526824
F-Cook flavours	rs967168	0.0092886	0.00372858	0.00219433	0.00372017	0.178009
F-Cook flavours	6:9514143_TTAAA_T	-0.00453358	0.00422114	-0.00425514	0.00421628	0.962776
F-Cook flavours	rs9393688	0.0113805	0.0040998	0.00180551	0.00412841	0.0998307
F-Cook flavours	rs35741362	-0.0250431	0.00519353	-0.00152406	0.0055753	0.00202399
F-Cook flavours	rs145623467	-0.0260014	0.0138499	-0.0234946	0.0136335	0.897365
F-Cook flavours	6:27794727_AC_A	-0.029182	0.00536423	0.00210632	0.00594833	9.37e-05
F-Cook flavours	rs764315274	-0.0308145	0.00597901	-0.00353138	0.00639037	0.00182326
F-Cook flavours	rs9257133	-0.0312917	0.00566627	-0.00100303	0.00620245	0.00031172
F-Cook flavours	rs71548379	-0.0258041	0.0048325	0.00187077	0.00537236	0.0001282
F-Cook flavours	rs1632926	-0.0221484	0.00453355	-0.00129326	0.00484237	0.00166669
F-Cook flavours	rs3130679	-0.0204564	0.00533035	0.00233031	0.00558381	0.00315914
F-Cook flavours	rs449186	-0.0227102	0.00381107	-0.00356144	0.00421002	0.00074627
F-Cook flavours	rs73728611	-0.00967982	0.00552351	-0.00751043	0.0054384	0.779579
F-Cook flavours	rs1775255	-0.00426497	0.00361511	0.00202984	0.00358258	0.216161
F-Cook flavours	rs772953867	0.0121609	0.00361787	0.00288212	0.0036806	0.0721994
F-Cook flavours	rs12665383	0.0113344	0.00378434	-0.00178215	0.00387834	0.0154954
F-Cook flavours	rs149328785	-0.0185238	0.00407572	-0.00192608	0.00431793	0.00518482
F-Cook flavours	rs11764677	-0.00963962	0.00382745	0.00356775	0.00391567	0.0158629
F-Cook flavours	rs2043539	0.00240281	0.00365676	0.00208126	0.00366152	0.950453
F-Cook flavours	rs6968865	-0.00156842	0.00373102	-0.00154016	0.0037013	0.995709
F-Cook flavours	rs12531914	-0.0171849	0.00407524	-0.00873442	0.00415149	0.14633
F-Cook flavours	rs5884762	0.01717	0.00379265	0.0076638	0.00390294	0.0806771
F-Cook flavours	rs2006810	-0.0187222	0.00369719	-0.00434606	0.00392817	0.00769858
F-Cook flavours	rs3807688	-0.0205738	0.00408268	-0.00733943	0.00425074	0.0247385
F-Cook flavours	rs3840590	0.0208654	0.00378139	0.00788099	0.00400613	0.0184238
F-Cook flavours	rs13243285	-0.00150641	0.00393435	-0.00128516	0.00392879	0.968259
F-Cook flavours	rs2049603	0.00567938	0.00361174	0.003741	0.00355631	0.70215
F-Cook flavours	rs778915536	-0.00198013	0.00387215	-0.00158307	0.00387739	0.942236
F-Cook flavours	rs13309851	-0.0138677	0.00362803	0.000403056	0.00378332	0.00647894
F-Cook flavours	rs713598	0.00444184	0.00368311	0.00429071	0.00366179	0.976785
F-Cook flavours	rs6965087	0.000377518	0.00373518	0.000360546	0.00372981	0.997435
F-Cook flavours	rs55852693	0.0110128	0.00391834	0.00155173	0.00395794	0.0893653
F-Cook flavours	rs12682352	0.000956775	0.00361141	0.000432884	0.00361652	0.918356
F-Cook flavours	rs4486206	0.0125094	0.00427048	0.00460535	0.00428731	0.191492
F-Cook flavours	rs11250033	0.0054521	0.00373252	0.0039819	0.00367128	0.778852
F-Cook flavours	rs10096381	-0.00680559	0.00361329	-0.00464609	0.00356183	0.67038
F-Cook flavours	8:11060217_TA_T	-0.00388988	0.00360809	-0.00344697	0.00361194	0.930867
F-Cook flavours	rs4841661	-0.000762738	0.00361298	-0.000620738	0.0036078	0.977813
F-Cook flavours	rs112416849	-0.0107986	0.00393124	0.0014699	0.00400366	0.0287805
F-Cook flavours	rs368014204	0.00607559	0.00548873	-0.00285114	0.00543314	0.247739
F-Cook flavours	rs1217105	0.0194717	0.00392722	0.00157698	0.00419487	0.00184493
F-Cook flavours	rs10955643	-0.000242093	0.00367416	-0.000126042	0.00366887	0.982168
F-Cook flavours	rs13262595	0.0105118	0.00364137	0.00332572	0.00365947	0.163928
F-Cook flavours	rs6985751	0.00393481	0.00363449	0.00136991	0.00357647	0.614956
F-Cook flavours	rs16916092	-0.0178649	0.00712382	0.00138866	0.00718509	0.0570546
F-Cook flavours	rs10119226	-0.00804979	0.00366439	0.00221412	0.0037002	0.0487303
F-Cook flavours	rs2457263	-0.00493026	0.00360953	-0.00391391	0.00354779	0.840845
F-Cook flavours	rs10810499	-0.0100019	0.00374834	-0.00541871	0.00371993	0.385462
F-Cook flavours	rs41271151	0.0163805	0.00490731	0.000496752	0.00504375	0.0239997
F-Cook flavours	rs663859	-0.00386584	0.00370491	0.00155711	0.00366517	0.298075
F-Cook flavours	rs10125362	-0.00877461	0.00367599	0.00565831	0.00378504	0.00623008
F-Cook flavours	rs10760399	-0.0147618	0.00372567	0.00322492	0.00396364	0.00094463
F-Cook flavours	9:128648077_ATG_A	-0.0124618	0.00379054	0.00443786	0.00397029	0.00207903
F-Cook flavours	rs10128495	-0.00180533	0.00382194	-0.00151432	0.00382717	0.957091
F-Cook flavours	rs370354743	-0.0134117	0.00391159	0.0033406	0.00410193	0.0031207
F-Cook flavours	rs2183271	-0.0147421	0.00377291	0.00273473	0.00399504	0.00147025
F-Cook flavours	rs224045	0.0103906	0.00366121	-0.00792259	0.00386108	0.00057803
F-Cook flavours	rs2236295	0.0189947	0.00370999	0.0021611	0.00397505	0.00196216
F-Cook flavours	rs778863235	0.00298972	0.0036407	0.000120045	0.00358363	0.574292
F-Cook flavours	rs12413585	0.0103597	0.00361905	-0.00623976	0.00377753	0.00150837
F-Cook flavours	rs1482782	0.0260325	0.00373781	0.0234813	0.00377838	0.631218
F-Cook flavours	rs4929925	-0.00151447	0.00379937	-0.00146204	0.00379406	0.99221
F-Cook flavours	11:28521555_AT_A	-0.00679255	0.00362968	-0.00626138	0.00357021	0.916908
F-Cook flavours	11:29091612_CAT_C	0.00944142	0.0039888	-0.00459392	0.00407602	0.0138536
F-Cook flavours	rs2933170	0.00324135	0.00405883	0.00264887	0.00406382	0.917841
F-Cook flavours	rs11410467	0.0157523	0.00365507	-0.000321911	0.00388812	0.00259374
F-Cook flavours	rs10767910	0.0147096	0.0036349	0.00116191	0.00380155	0.0100022
F-Cook flavours	rs500054	0.0126227	0.00370763	-0.00318099	0.00388605	0.00325674
F-Cook flavours	rs2298527	-0.0119571	0.0036874	-0.00153644	0.00375133	0.0475854
F-Cook flavours	rs3909727	-0.00498496	0.00487275	0.00314462	0.00482745	0.235932
F-Cook flavours	rs73034263	-0.00888113	0.00448515	-0.00203316	0.00445563	0.27873
F-Cook flavours	rs61912249	-0.00465313	0.00414038	-0.00127226	0.00408081	0.56086
F-Cook flavours	rs10845229	0.00145878	0.00366686	-0.00112173	0.00360187	0.615635
F-Cook flavours	12:49886882_TA_T	0.0080312	0.00446196	-0.00471352	0.00449621	0.0442226
F-Cook flavours	rs3809162	-0.00148222	0.00367249	-0.000353115	0.00360391	0.826309
F-Cook flavours	rs4547160	-0.00866028	0.00380094	0.00543023	0.00388353	0.00951423
F-Cook flavours	12:110051767_TG_T	-0.0228484	0.00570181	-0.0119274	0.00578431	0.178754
F-Cook flavours	13:55913870_ACTTGT_A	-0.0306898	0.00414175	-0.00359436	0.00477341	1.81e-05
F-Cook flavours	rs3105049	-0.0308196	0.00411808	-0.00398841	0.00474954	1.97e-05
F-Cook flavours	rs4310746	-0.0295133	0.00409377	-0.00327454	0.00469196	2.51e-05
F-Cook flavours	rs538424927	0.0297601	0.00412221	0.00505358	0.00467119	7.32e-05
F-Cook flavours	rs9569324	-0.0268541	0.00399952	-0.0045036	0.00446315	0.0001919
F-Cook flavours	rs77132475	-0.0269675	0.00401067	-0.00320172	0.00451676	8.34e-05
F-Cook flavours	rs12430440	-0.0166411	0.004296	0.0110656	0.00473838	1.48e-05
F-Cook flavours	rs5804277	-0.0044895	0.00361206	0.00333819	0.00359781	0.124686
F-Cook flavours	rs1937522	-0.0113852	0.00362182	-0.00234972	0.00366689	0.0795844
F-Cook flavours	rs2765717	-0.00841671	0.00469827	-0.000387213	0.00466966	0.225454
F-Cook flavours	rs8005245	0.0209336	0.00370062	0.018205	0.00382051	0.607957
F-Cook flavours	rs35260863	-0.00727875	0.00597984	0.00207965	0.00591925	0.266036
F-Cook flavours	rs1307813	0.00405343	0.0037682	0.00372969	0.00376381	0.951529
F-Cook flavours	rs10140768	0.0142542	0.00373406	0.00360449	0.0038209	0.0462187
F-Cook flavours	rs11451847	-0.00703434	0.00409065	-0.000895382	0.00405364	0.286429
F-Cook flavours	rs2472297	0.00145412	0.00409353	0.000847903	0.00402069	0.915858
F-Cook flavours	rs306198	0.00719666	0.00399874	0.00688518	0.0039964	0.956062
F-Cook flavours	rs11861627	-0.00982942	0.00469333	-0.00960116	0.00469232	0.972563
F-Cook flavours	16:28704506_ATTT_A	-0.0194578	0.00371629	-0.010621	0.00380611	0.0966718
F-Cook flavours	rs55872725	0.0151864	0.00369238	0.00580128	0.0037636	0.0750681
F-Cook flavours	rs35054335	-0.00432634	0.00365849	0.00303513	0.00363211	0.153306
F-Cook flavours	rs11403987	-0.00231077	0.00362867	-0.00167774	0.00356092	0.900909
F-Cook flavours	rs11859365	0.0129409	0.00415286	0.000534816	0.00423897	0.0365643
F-Cook flavours	rs2447097	-0.0117889	0.00362889	-0.00260715	0.00367955	0.0756226
F-Cook flavours	rs224536	-0.00127919	0.00377977	-0.0012448	0.00378509	0.994871
F-Cook flavours	rs7230605	0.0203082	0.00504145	-0.00125414	0.00529816	0.0031952
F-Cook flavours	rs8094509	0.0162489	0.00381923	0.00077938	0.00401262	0.00523003
F-Cook flavours	rs8095324	0.00719366	0.00367815	-0.0016382	0.00368401	0.0897855
F-Cook flavours	18:40702522_AGAGG_A	-0.0048903	0.00372912	-0.00468642	0.00370911	0.969079
F-Cook flavours	rs624565	-0.00643496	0.00381092	0.00399616	0.00381903	0.0531853
F-Cook flavours	rs8097318	-0.0185667	0.00361682	-0.00452838	0.00384621	0.0078386
F-Cook flavours	rs12455474	0.0203857	0.00368389	0.0069374	0.00391972	0.0124164
F-Cook flavours	rs11664776	0.0169638	0.0036815	0.00549636	0.00383036	0.0308906
F-Cook flavours	rs61043970	-0.0086079	0.00383542	0.00533222	0.00392339	0.0110622
F-Cook flavours	rs7241775	-0.000407257	0.00386208	-5.44e-05	0.00385652	0.948446
F-Cook flavours	rs16982345	-0.0100364	0.00417001	-0.00563949	0.00413217	0.453872
F-Cook flavours	rs56113850	4.36e-05	0.00365588	1.93e-05	0.00365062	0.99625
F-Cook flavours	rs429358	-0.0178349	0.00508827	-0.0111909	0.0050799	0.355454
F-Cook flavours	rs10423928	-0.00277147	0.00455815	-0.00215037	0.00456414	0.923291
F-Cook flavours	rs281379	-0.0140557	0.00362627	-0.000457589	0.00377801	0.0094127
F-Cook flavours	rs838133	0.0191705	0.00362946	0.00334221	0.00391274	0.00301873
F-Cook flavours	rs768524792	0.00742467	0.00406408	0.00581437	0.0039999	0.777641
F-Cook flavours	rs6135503	-0.0167237	0.00370922	-0.0150924	0.00370733	0.755748
F-Cook flavours	rs1024207	-0.0081717	0.00431076	0.00229531	0.00432412	0.0864783
F-Cook flavours	rs6130096	0.00752894	0.00389263	0.00581012	0.00383531	0.753114
F-Cook flavours	rs57452279	-0.00526985	0.0152952	-0.00465526	0.0153164	0.977349
F-Cook flavours	rs136561	0.00516611	0.00374054	0.00472578	0.00372028	0.933481
F-Cook flavours	rs2413045	-0.00992612	0.00451296	-0.0010218	0.00450948	0.162806
F-Cook flavours	rs13056300	-0.0155848	0.00405214	-0.00196241	0.00419869	0.0195669
F-Cook flavours	rs9611875	-0.0177542	0.00929376	-0.00917749	0.00919274	0.511758
Bell pepper	1:21419990_TTGG_T	0.00454485	0.00383517	-0.00142967	0.00384702	0.271399
Bell pepper	rs768505168	-0.00685264	0.00375758	8.26e-05	0.00378753	0.193638
Bell pepper	rs66495454	0.0040309	0.00385713	-0.00181908	0.00386601	0.284075
Bell pepper	rs10789340	0.00879804	0.00387558	0.00204692	0.00390791	0.219962
Bell pepper	rs6424510	-0.000371858	0.00374954	-0.000371858	0.00374954	1
Bell pepper	rs4649981	0.000405842	0.00375798	0.000405842	0.00375798	1
Bell pepper	rs1418462	0.00830273	0.00398487	0.002917	0.00399949	0.340117
Bell pepper	rs1136410	0.000333016	0.00520641	0.000333016	0.00520641	1
Bell pepper	rs7511986	-0.00713686	0.00407796	-0.00713686	0.00407796	1
Bell pepper	rs504675	0.00776455	0.00392847	-0.00205096	0.00399587	0.0798326
Bell pepper	rs4953152	0.00236121	0.00406155	0.00236121	0.00406155	1
Bell pepper	rs2110529	-0.00359829	0.00375555	0.00251521	0.00376705	0.250429
Bell pepper	rs6726368	-0.0103705	0.00401465	-0.00463471	0.00403844	0.313809
Bell pepper	rs55985303	0.00426294	0.00438528	-0.00399393	0.00441001	0.184299
Bell pepper	rs138799955	0.00295267	0.00419957	0.00295267	0.00419957	1
Bell pepper	rs10168817	0.00488117	0.00374968	0.000847745	0.00374767	0.446765
Bell pepper	rs671722	-0.00428897	0.00380771	0.000985693	0.00381303	0.327658
Bell pepper	rs182549	-0.00262456	0.00430402	-0.00262456	0.00430402	1
Bell pepper	rs13388416	0.00541882	0.00435122	0.00229297	0.00433878	0.610961
Bell pepper	rs34210137	0.00411668	0.00382649	-0.000803143	0.00382803	0.363369
Bell pepper	rs7591518	-0.00186208	0.00410365	-0.00186208	0.00410365	1
Bell pepper	rs786272	-0.0190201	0.00395759	-0.00666458	0.00412986	0.0307685
Bell pepper	rs4662411	-0.0114016	0.00382569	-0.00218156	0.0039035	0.0916214
Bell pepper	rs12993426	0.00971651	0.00375115	0.00301585	0.00378876	0.208831
Bell pepper	rs1121954	0.00179207	0.00421885	0.000791323	0.00419584	0.866434
Bell pepper	rs10195287	-0.0092197	0.00379416	-0.00343359	0.00381855	0.282428
Bell pepper	2:162141426_ATT_A	0.00577926	0.00493953	0.00570359	0.00491276	0.991333
Bell pepper	2:162192621_ATGGTCTCCACCTTTTATTCATT_A	-0.00377721	0.00386159	-0.00377721	0.00386159	1
Bell pepper	rs7587672	-0.00249558	0.00427086	-0.00226557	0.00424689	0.969537
Bell pepper	rs748140729	0.00941596	0.00380757	0.00594386	0.00381092	0.519236
Bell pepper	rs4147707	-0.00108553	0.00383266	-0.00108553	0.00383266	1
Bell pepper	rs2596680	0.00337811	0.00376823	0.00337811	0.00376823	1
Bell pepper	rs283917	0.00265936	0.00376518	0.00265936	0.00376518	1
Bell pepper	rs2470578	0.00240693	0.00375025	0.00240693	0.00375025	1
Bell pepper	3:17331124_CA_C	0.00292608	0.00376456	0.00292608	0.00376456	1
Bell pepper	3:17452696_AT_A	0.00458958	0.00376631	0.00458958	0.00376631	1
Bell pepper	rs55858177	-0.00717904	0.003876	-6.62e-05	0.00390717	0.196214
Bell pepper	rs4532156	-0.0136647	0.00417357	-0.00566095	0.00423376	0.17821
Bell pepper	rs7619139	0.0116456	0.0038102	0.00215875	0.00389407	0.0816283
Bell pepper	rs537069642	0.00790671	0.00378678	0.00257316	0.003803	0.320317
Bell pepper	rs2526389	-0.00429332	0.0037956	-0.00375408	0.00377597	0.919774
Bell pepper	rs12492113	-0.0174074	0.00567259	-0.00386352	0.00578847	0.0946951
Bell pepper	rs7638932	-0.00674815	0.00468774	-0.00362437	0.00467449	0.637025
Bell pepper	rs7610856	0.00108172	0.00378434	0.00108172	0.00378434	1
Bell pepper	rs9870384	0.0127246	0.00387684	-0.00123679	0.00404809	0.0127442
Bell pepper	3:85536789_AGAG_A	-0.00775187	0.00388131	0.0027998	0.00396142	0.0570934
Bell pepper	3:85538893_CGT_C	-0.0151997	0.00392795	0.0027047	0.00420644	0.00186475
Bell pepper	rs12629607	-0.0150847	0.00393027	0.00277351	0.00420647	0.00192169
Bell pepper	rs2029130	-0.0166286	0.00387874	0.000895995	0.00416254	0.00206912
Bell pepper	rs3887138	0.0113905	0.00447409	-0.00616273	0.00468118	0.00671294
Bell pepper	rs6799195	-0.0115009	0.00392034	0.00508201	0.00413926	0.00362905
Bell pepper	rs58781322	0.0155702	0.00375709	0.0055625	0.00387235	0.06362
Bell pepper	rs9836543	-0.000954063	0.00394703	-0.000954063	0.00394703	1
Bell pepper	rs206272	0.000996608	0.00407948	0.000996608	0.00407948	1
Bell pepper	rs11940694	0.00505483	0.00383085	0.00222837	0.0038208	0.601392
Bell pepper	rs13124361	-0.00202905	0.00379621	0.00128962	0.00378415	0.535824
Bell pepper	rs1229984	0.00461463	0.0118927	0.00461463	0.0118927	1
Bell pepper	rs13135092	0.0268973	0.00686748	0.0204124	0.00690269	0.50541
Bell pepper	rs9884984	-0.00389719	0.00395144	-0.00389719	0.00395144	1
Bell pepper	rs2726513	-0.00123548	0.00381418	-0.00123548	0.00381418	1
Bell pepper	rs7678319	-0.00835401	0.00411415	-0.00222777	0.00413418	0.293549
Bell pepper	4:152937088_CT_C	-0.00226899	0.00412195	-0.00226899	0.00412195	1
Bell pepper	rs2234233	-0.00357833	0.00502045	-0.000769761	0.00499874	0.691788
Bell pepper	rs373476518	0.000855641	0.00464979	-0.00024699	0.00462407	0.86647
Bell pepper	5:87324990_TTC_T	0.000802384	0.00448458	0.000802384	0.00448458	1
Bell pepper	rs7706932	0.00652699	0.00377856	0.00480936	0.0037656	0.747466
Bell pepper	rs12653396	-0.00839093	0.00378423	-0.00839093	0.00378423	1
Bell pepper	rs1671542	0.0136498	0.00375608	0.00950944	0.00377812	0.43706
Bell pepper	rs553450800	-0.0105808	0.00544059	-0.0105808	0.00544059	1
Bell pepper	rs782181214	0.00430235	0.00408291	0.00147121	0.00406945	0.623338
Bell pepper	rs768156172	0.00599278	0.00374972	-0.000486846	0.0037721	0.223125
Bell pepper	rs570493769	0.00542379	0.0037585	-0.00240912	0.00379408	0.142461
Bell pepper	rs140388611	-0.0132449	0.00398033	-0.00527811	0.00404348	0.160282
Bell pepper	rs7709884	0.0115975	0.00491524	-0.00163994	0.00502274	0.0596158
Bell pepper	rs922234	0.0158154	0.00397913	-0.00033718	0.00421412	0.0053214
Bell pepper	5:164619905_AAG_A	-0.0016731	0.00377951	-0.0016731	0.00377951	1
Bell pepper	rs967168	-0.000885342	0.00386897	-0.000885342	0.00386897	1
Bell pepper	6:9514143_TTAAA_T	-0.00778096	0.00438218	-0.00688015	0.00436276	0.884176
Bell pepper	rs9393688	0.00442575	0.00425254	-0.00258744	0.00426763	0.244393
Bell pepper	rs35741362	-0.0155352	0.00539166	-0.00158404	0.00551392	0.0704449
Bell pepper	rs145623467	-0.0186751	0.0143783	-0.00504225	0.0143576	0.502266
Bell pepper	6:27794727_AC_A	-0.0136894	0.00552967	0.00385828	0.00569913	0.027119
Bell pepper	rs764315274	-0.00653978	0.00616776	-0.00653978	0.00616776	1
Bell pepper	rs9257133	-0.0123451	0.00583919	0.0070444	0.00602245	0.020808
Bell pepper	rs71548379	-0.0139337	0.00501686	0.00113372	0.00516346	0.0363585
Bell pepper	rs1632926	-0.00995704	0.00468073	0.00340443	0.00478977	0.0460305
Bell pepper	rs3130679	-0.00281425	0.00551735	-0.00281425	0.00551735	1
Bell pepper	rs449186	-0.0121467	0.00395646	0.00116745	0.00410561	0.0195379
Bell pepper	rs73728611	-0.00945428	0.00573423	-0.0052046	0.00572246	0.599874
Bell pepper	rs1775255	-0.00517414	0.00375303	-0.00363457	0.00373757	0.771305
Bell pepper	rs772953867	0.0129717	0.0037559	0.00801392	0.00378449	0.352461
Bell pepper	rs12665383	0.00316429	0.00392387	0.00316429	0.00392387	1
Bell pepper	rs149328785	-0.0171271	0.00423122	-0.00868624	0.00431129	0.162314
Bell pepper	rs11764677	-0.00924367	0.00397347	-0.00495582	0.00398089	0.445856
Bell pepper	rs2043539	-0.000434478	0.00380121	-0.000434478	0.00380121	1
Bell pepper	rs6968865	-0.00175464	0.00387874	-0.00115972	0.00385728	0.913397
Bell pepper	rs12531914	-0.0191589	0.00423072	-0.0124162	0.00429508	0.263396
Bell pepper	rs5884762	0.0191183	0.00393735	0.0123853	0.00400969	0.230866
Bell pepper	rs2006810	-0.0156909	0.00383824	-0.00665641	0.00393418	0.100231
Bell pepper	rs3807688	-0.0109141	0.00421349	0.00093578	0.00431879	0.0495359
Bell pepper	rs3840590	0.013587	0.00392565	0.00220277	0.0040482	0.0435048
Bell pepper	rs13243285	-0.00457184	0.00408445	-0.00457184	0.00408445	1
Bell pepper	rs2049603	0.00606087	0.00374953	0.00372901	0.00373898	0.659666
Bell pepper	rs778915536	0.00366932	0.00402531	0.00366932	0.00402531	1
Bell pepper	rs13309851	-0.00834429	0.00375572	-0.000683965	0.00380036	0.151658
Bell pepper	rs713598	0.00245058	0.00382745	-2.97e-05	0.00381205	0.646127
Bell pepper	rs6965087	0.00292926	0.00387768	0.00292926	0.00387768	1
Bell pepper	rs55852693	0.0158492	0.00406782	0.0127197	0.00408142	0.587067
Bell pepper	rs12682352	-0.00779408	0.00375449	-0.00779408	0.00375449	1
Bell pepper	rs4486206	0.00837773	0.0044334	0.00161545	0.00445446	0.28193
Bell pepper	rs11250033	-0.00496972	0.00387789	-0.00496972	0.00387789	1
Bell pepper	rs10096381	0.00136016	0.00375246	0.00136016	0.00375246	1
Bell pepper	8:11060217_TA_T	0.00426829	0.00374974	0.00426829	0.00374974	1
Bell pepper	rs4841661	-0.00528281	0.00375082	-0.00528281	0.00375082	1
Bell pepper	rs112416849	-0.00718703	0.00407796	-0.00142258	0.00409169	0.318348
Bell pepper	rs368014204	0.00728625	0.00569813	0.00507142	0.00567365	0.782979
Bell pepper	rs1217105	0.0106909	0.00405392	-0.000349134	0.00415042	0.0570561
Bell pepper	rs10955643	-0.00325128	0.00381433	-0.00325128	0.00381433	1
Bell pepper	rs13262595	0.00988009	0.00378029	0.00513674	0.00379649	0.375969
Bell pepper	rs6985751	0.00541827	0.00377314	0.0042101	0.00375666	0.820493
Bell pepper	rs16916092	-0.00643495	0.00739182	0.00453056	0.00740378	0.294584
Bell pepper	rs10119226	-0.00672951	0.00380421	-0.00282726	0.00380447	0.468265
Bell pepper	rs2457263	0.00204808	0.0037504	0.00204808	0.0037504	1
Bell pepper	rs10810499	-0.00374888	0.00388851	0.00228093	0.00389805	0.273452
Bell pepper	rs41271151	0.0203563	0.00509453	0.0146175	0.00513194	0.427427
Bell pepper	rs663859	-0.00108055	0.00385055	-0.00108055	0.00385055	1
Bell pepper	rs10125362	-0.00550709	0.00381623	-0.000651377	0.00382098	0.368571
Bell pepper	rs10760399	-0.0067906	0.00385561	0.00207675	0.00390737	0.106231
Bell pepper	9:128648077_ATG_A	-0.00557277	0.00392821	0.0019149	0.00395703	0.179304
Bell pepper	rs10128495	0.00352479	0.00397317	0.00352479	0.00397317	1
Bell pepper	rs370354743	-0.00962314	0.00406082	-0.00261979	0.00409553	0.224638
Bell pepper	rs2183271	-0.00814924	0.00390501	0.00027212	0.00395521	0.129736
Bell pepper	rs224045	0.00557591	0.00379731	-0.000444518	0.00381295	0.263238
Bell pepper	rs2236295	0.0128932	0.00382809	0.00282768	0.00392715	0.0664523
Bell pepper	rs778863235	-0.00261831	0.00378423	-0.00261831	0.00378423	1
Bell pepper	rs12413585	0.00290461	0.00375329	0.00290461	0.00375329	1
Bell pepper	rs1482782	0.0067845	0.003834	0.0067845	0.003834	1
Bell pepper	rs4929925	0.00137703	0.00394431	0.00137703	0.00394431	1
Bell pepper	11:28521555_AT_A	-0.00518281	0.00376815	-0.00173105	0.00376259	0.516848
Bell pepper	11:29091612_CAT_C	0.00748007	0.00414005	0.00279961	0.0041443	0.424292
Bell pepper	rs2933170	-0.00470255	0.00421885	-0.00470255	0.00421885	1
Bell pepper	rs11410467	0.0117955	0.00379452	0.00372272	0.00385806	0.135747
Bell pepper	rs10767910	0.00908163	0.00377357	0.000869484	0.00382768	0.126554
Bell pepper	rs500054	0.012552	0.00384907	0.00711332	0.00388016	0.319683
Bell pepper	rs2298527	-0.004069	0.00382164	0.0035419	0.00384861	0.160539
Bell pepper	rs3909727	-0.00365065	0.00506435	-0.00112869	0.00504158	0.724148
Bell pepper	rs73034263	-0.00324476	0.00465743	0.0022415	0.00465238	0.404622
Bell pepper	rs61912249	-0.00329369	0.00430291	-0.000834456	0.00428478	0.68549
Bell pepper	rs10845229	0.00211216	0.00380675	0.00168446	0.00378561	0.936503
Bell pepper	12:49886882_TA_T	0.0059762	0.00463219	0.00183917	0.00462377	0.527324
Bell pepper	rs3809162	-0.00158818	0.0038126	-0.000992021	0.00379146	0.911716
Bell pepper	rs4547160	0.000376377	0.0039454	0.000376377	0.0039454	1
Bell pepper	12:110051767_TG_T	-0.0206165	0.00591934	-0.0100615	0.0059986	0.210403
Bell pepper	13:55913870_ACTTGT_A	-0.0100852	0.00424078	0.00927353	0.00449438	0.00173125
Bell pepper	rs3105049	-0.0103802	0.00421544	0.00900973	0.00447358	0.00160778
Bell pepper	rs4310746	-0.0109147	0.00419484	0.00733936	0.00443111	0.00277514
Bell pepper	rs538424927	0.0107264	0.00422377	-0.00774476	0.00446199	0.00264412
Bell pepper	rs9569324	-0.0107557	0.00410565	0.00563452	0.00430382	0.00585913
Bell pepper	rs77132475	-0.0123008	0.00411701	0.00369831	0.00431617	0.00731312
Bell pepper	rs12430440	-0.00864798	0.00444674	0.00107267	0.00450297	0.124537
Bell pepper	rs5804277	-0.00177654	0.00375353	0.00104863	0.00373916	0.593869
Bell pepper	rs1937522	-0.00833048	0.00375449	-0.0024399	0.00377812	0.268759
Bell pepper	rs2765717	0.00169062	0.00487977	0.00169062	0.00487977	1
Bell pepper	rs8005245	-0.00560808	0.00380964	-0.00560808	0.00380964	1
Bell pepper	rs35260863	-0.00920817	0.00620798	-0.00670013	0.00618321	0.774692
Bell pepper	rs1307813	0.00912274	0.00391196	0.00905997	0.00389441	0.990927
Bell pepper	rs10140768	0.0072989	0.00386555	-0.00103915	0.00391207	0.129497
Bell pepper	rs11451847	0.00142128	0.00424894	0.00142128	0.00424894	1
Bell pepper	rs2472297	-0.00378329	0.00425564	-0.00378329	0.00425564	1
Bell pepper	rs306198	0.00972886	0.0041513	0.007489	0.00414301	0.702531
Bell pepper	rs11861627	-0.00817953	0.00487238	-0.00344179	0.00487001	0.49162
Bell pepper	16:28704506_ATTT_A	-0.0106502	0.003833	0.000231659	0.00393489	0.0475943
Bell pepper	rs55872725	0.0104106	0.00381966	0.0025702	0.00387355	0.14952
Bell pepper	rs35054335	0.00064153	0.00380185	0.00064153	0.00380185	1
Bell pepper	rs11403987	-0.00428805	0.00376711	-0.00395227	0.0037472	0.949612
Bell pepper	rs11859365	0.00985963	0.0043113	0.00324814	0.00433757	0.279667
Bell pepper	rs2447097	-0.00761863	0.00376107	-0.00121618	0.00378783	0.23036
Bell pepper	rs224536	-0.00196517	0.0039295	-0.00166615	0.00390744	0.956968
Bell pepper	rs7230605	0.013436	0.0052162	0.00277429	0.00528612	0.151102
Bell pepper	rs8094509	0.0113806	0.00394978	0.002837	0.00401376	0.129221
Bell pepper	rs8095324	0.00269159	0.00381951	-0.00162992	0.00381434	0.423372
Bell pepper	18:40702522_AGAGG_A	-0.0019489	0.00387495	0.000972576	0.00386044	0.593262
Bell pepper	rs624565	-0.00079412	0.00395844	-0.00079412	0.00395844	1
Bell pepper	rs8097318	-0.0186988	0.00375481	-0.0107431	0.00385036	0.139065
Bell pepper	rs12455474	0.0180879	0.00382443	0.00853731	0.00394221	0.0820608
Bell pepper	rs11664776	0.0156898	0.00382195	0.00795436	0.00389705	0.156437
Bell pepper	rs61043970	-0.00707442	0.00398154	-0.00284811	0.00398305	0.452993
Bell pepper	rs7241775	-0.00546335	0.00400942	-0.00546335	0.00400942	1
Bell pepper	rs16982345	-0.00444852	0.00432781	0.00159688	0.00433311	0.323577
Bell pepper	rs56113850	-0.000805137	0.00379536	-0.000805137	0.00379536	1
Bell pepper	rs429358	-0.00798033	0.00527067	0.00274405	0.00531842	0.152067
Bell pepper	rs10423928	0.00782144	0.00473826	0.00782144	0.00473826	1
Bell pepper	rs281379	-0.0100361	0.00375353	-0.00269136	0.00380055	0.16913
Bell pepper	rs838133	0.0152316	0.00376792	0.00564776	0.0038731	0.0761261
Bell pepper	rs768524792	-0.0026636	0.00422082	-0.0026636	0.00422082	1
Bell pepper	rs6135503	-0.0138696	0.00385073	-0.00570492	0.00392269	0.137454
Bell pepper	rs1024207	-0.0085835	0.00447687	-0.00523171	0.00447024	0.596254
Bell pepper	rs6130096	0.0116896	0.00404113	0.00982299	0.00403518	0.743778
Bell pepper	rs57452279	0.00783932	0.0159007	0.00783932	0.0159007	1
Bell pepper	rs136561	-0.00309389	0.00388652	-0.00309389	0.00388652	1
Bell pepper	rs2413045	-0.00350803	0.00468511	0.00279805	0.00468601	0.341268
Bell pepper	rs13056300	-0.0178137	0.00420673	-0.0118609	0.00425578	0.319843
Bell pepper	rs9611875	-0.0342399	0.00964832	-0.0320952	0.00963426	0.875009
EVO oil	1:21419990_TTGG_T	0.0066919	0.00364673	0.000531117	0.00366335	0.233314
EVO oil	rs768505168	-0.0116887	0.00357296	-0.00543644	0.00361406	0.218599
EVO oil	rs66495454	0.00906011	0.00366762	0.00413552	0.00367952	0.343176
EVO oil	rs10789340	0.0101627	0.00368515	0.00277098	0.00373108	0.158682
EVO oil	rs6424510	-0.00281372	0.00356531	0.000559069	0.00354837	0.50253
EVO oil	rs4649981	-0.0018431	0.00357334	0.000916448	0.00355135	0.583862
EVO oil	rs1418462	0.00752284	0.00378908	0.000927135	0.0038106	0.21968
EVO oil	rs1136410	-0.000528397	0.0049506	9.9e-05	0.00490968	0.928298
EVO oil	rs7511986	-0.000536287	0.00387759	-0.00022219	0.00384535	0.954134
EVO oil	rs504675	0.0110668	0.00373544	0.00085179	0.00382901	0.056184
EVO oil	rs4953152	0.0062606	0.00386199	-0.00165779	0.00389238	0.148707
EVO oil	rs2110529	-0.010095	0.00357103	-0.00546459	0.00358581	0.360206
EVO oil	rs6726368	-0.00914437	0.00381739	-0.00194045	0.00385233	0.184075
EVO oil	rs55985303	0.00989011	0.00416981	0.00241111	0.00420321	0.206516
EVO oil	rs138799955	0.0106575	0.00399323	0.00485749	0.00401423	0.305669
EVO oil	rs10168817	0.00355302	0.00356545	-0.00165322	0.00356339	0.301692
EVO oil	rs671722	-0.00741355	0.00362062	-0.00251253	0.00362746	0.338938
EVO oil	rs182549	-0.00564222	0.00409255	-9.75e-05	0.00409134	0.337982
EVO oil	rs13388416	0.00313237	0.00413742	-0.00145349	0.0041213	0.432292
EVO oil	rs34210137	0.0134188	0.00363848	0.0112959	0.00363896	0.679938
EVO oil	rs7591518	0.00264417	0.00390202	0.00264417	0.00390202	1
EVO oil	rs786272	-0.0156392	0.00376314	4.7e-05	0.00400537	0.00431455
EVO oil	rs4662411	-0.0123814	0.00363772	-0.00202787	0.00374628	0.0473969
EVO oil	rs12993426	0.00985261	0.00356684	0.00207272	0.00362032	0.125819
EVO oil	rs1121954	0.00937805	0.00401156	0.00937805	0.00401156	1
EVO oil	rs10195287	-0.0100859	0.00360774	-0.00371211	0.00364199	0.213749
EVO oil	2:162141426_ATT_A	0.00380394	0.00469683	0.00297032	0.00466005	0.899736
EVO oil	2:162192621_ATGGTCTCCACCTTTTATTCATT_A	0.00567828	0.00367185	0.00567828	0.00367185	1
EVO oil	rs7587672	0.000597648	0.00406101	0.000597648	0.00406101	1
EVO oil	rs748140729	0.00256882	0.00362049	0.00256882	0.00362049	1
EVO oil	rs4147707	-0.00459865	0.00364435	-0.00284566	0.00362146	0.732954
EVO oil	rs2596680	-0.00733668	0.00358308	-0.00558115	0.00356596	0.728384
EVO oil	rs283917	-0.00760731	0.00358018	-0.00546572	0.00356603	0.671702
EVO oil	rs2470578	-0.00604953	0.00356599	-0.00460205	0.00354497	0.773444
EVO oil	3:17331124_CA_C	-0.00725452	0.00357959	-0.00556533	0.00356196	0.738
EVO oil	3:17452696_AT_A	-0.00644083	0.00358125	-0.00482034	0.00356169	0.748334
EVO oil	rs55858177	-0.00608374	0.00368555	0.00266685	0.00373042	0.0951784
EVO oil	rs4532156	-0.010595	0.0039685	-4.59e-05	0.00405529	0.0629982
EVO oil	rs7619139	0.0104419	0.00362299	-0.00115344	0.00374228	0.0260046
EVO oil	rs537069642	0.00273206	0.00360072	0.00273206	0.00360072	1
EVO oil	rs2526389	0.0010128	0.00360911	0.0010128	0.00360911	1
EVO oil	rs12492113	-0.0168901	0.00539387	-0.000820482	0.00555801	0.0380015
EVO oil	rs7638932	-0.00462938	0.00445741	-0.00017507	0.00443988	0.478942
EVO oil	rs7610856	0.011136	0.0035984	0.00277419	0.00366732	0.103633
EVO oil	rs9870384	0.0106543	0.00368635	-0.00642006	0.00392571	0.00152123
EVO oil	3:85536789_AGAG_A	-0.00926051	0.0036906	0.00245538	0.00380183	0.0270248
EVO oil	3:85538893_CGT_C	-0.0162183	0.00373495	0.00424347	0.00411832	0.00023291
EVO oil	rs12629607	-0.016353	0.00373716	0.00395759	0.0041172	0.00025946
EVO oil	rs2029130	-0.0148043	0.00368816	0.0063319	0.00408162	0.00012195
EVO oil	rs3887138	0.0169219	0.00425426	-0.0014129	0.00453779	0.00320198
EVO oil	rs6799195	-0.0152156	0.00372772	0.00265564	0.00402746	0.00112788
EVO oil	rs58781322	0.00949578	0.00357249	-0.00455104	0.00373794	0.00659402
EVO oil	rs9836543	-0.00503199	0.0037531	-0.00215749	0.00373544	0.587234
EVO oil	rs206272	0.00027735	0.00387903	0.00027735	0.00387903	1
EVO oil	rs11940694	0.00222674	0.00364262	-0.00215811	0.00362958	0.393819
EVO oil	rs13124361	-0.00672131	0.00360968	-0.00464227	0.00359266	0.683107
EVO oil	rs1229984	-0.0279351	0.0113084	-0.025451	0.0112496	0.876244
EVO oil	rs13135092	0.00879558	0.00653005	-0.00574252	0.00658659	0.117008
EVO oil	rs9884984	-0.0121256	0.00375729	-0.00322861	0.00383453	0.0974683
EVO oil	rs2726513	-0.00943261	0.00362678	-0.00459635	0.00364013	0.346611
EVO oil	rs7678319	-0.00722135	0.003912	0.000360158	0.00394109	0.17216
EVO oil	4:152937088_CT_C	-0.00377087	0.00391942	0.00230379	0.00391996	0.27314
EVO oil	rs2234233	-0.00902093	0.00477377	-0.00781981	0.00474358	0.858348
EVO oil	rs373476518	-0.000510935	0.00442133	-0.000510935	0.00442133	1
EVO oil	5:87324990_TTC_T	0.00763441	0.00426423	0.00404768	0.00425084	0.551379
EVO oil	rs7706932	-0.00174092	0.0035929	-0.00174092	0.0035929	1
EVO oil	rs12653396	0.00485788	0.0035983	0.00485788	0.0035983	1
EVO oil	rs1671542	0.00347907	0.00357152	0.00347907	0.00357152	1
EVO oil	rs553450800	0.00447524	0.00517327	0.00447524	0.00517327	1
EVO oil	rs782181214	0.00484544	0.0038823	0.00169539	0.00386423	0.565242
EVO oil	rs768156172	0.00939991	0.00356548	0.00316143	0.00359617	0.217985
EVO oil	rs570493769	0.0103175	0.00357383	0.00307855	0.00362209	0.154844
EVO oil	rs140388611	-0.00769264	0.00378476	0.00373936	0.00387634	0.0348447
EVO oil	rs7709884	0.0176361	0.00467373	0.00453085	0.00482128	0.0509735
EVO oil	rs922234	0.0205326	0.00378362	0.00351842	0.00410599	0.0023094
EVO oil	5:164619905_AAG_A	0.00208929	0.00359381	0.00208929	0.00359381	1
EVO oil	rs967168	0.00348851	0.00367887	-0.00282753	0.00368504	0.225141
EVO oil	6:9514143_TTAAA_T	-0.00420414	0.00416686	-0.00178753	0.00414067	0.680791
EVO oil	rs9393688	0.00618697	0.00404359	-0.00136025	0.00406506	0.188077
EVO oil	rs35741362	-0.0202499	0.00512675	-0.0057786	0.00529618	0.0496175
EVO oil	rs145623467	-0.030041	0.0136719	-0.0184619	0.0136457	0.54888
EVO oil	6:27794727_AC_A	-0.0272627	0.00525798	-0.0119932	0.00548769	0.0445239
EVO oil	rs764315274	-0.0282725	0.00586471	-0.0124758	0.00608051	0.0615002
EVO oil	rs9257133	-0.0284468	0.00555228	-0.0120376	0.00579883	0.0409615
EVO oil	rs71548379	-0.023117	0.00477036	-0.00906761	0.00497061	0.0414215
EVO oil	rs1632926	-0.0208484	0.00445074	-0.00948578	0.0045976	0.0757849
EVO oil	rs3130679	-0.0229565	0.00524626	-0.014148	0.00533156	0.238949
EVO oil	rs449186	-0.0215723	0.00376206	-0.00967417	0.00396448	0.0294808
EVO oil	rs73728611	-0.00711378	0.00545249	-0.00124551	0.00543738	0.446011
EVO oil	rs1775255	-0.00521396	0.00356862	-0.00341529	0.00354762	0.720755
EVO oil	rs772953867	0.00700892	0.00357136	-0.00112735	0.00361499	0.10935
EVO oil	rs12665383	0.00723153	0.00373107	0.000130912	0.0037588	0.180015
EVO oil	rs149328785	-0.0104462	0.00402332	0.00201897	0.00414008	0.0308323
EVO oil	rs11764677	-0.0066521	0.00377824	-0.000641475	0.00379017	0.261383
EVO oil	rs2043539	-0.00223688	0.00361444	-0.00223688	0.00361444	1
EVO oil	rs6968865	0.000986987	0.00368816	0.000986987	0.00368816	1
EVO oil	rs12531914	-0.00644743	0.00402284	0.00636864	0.00412036	0.0260422
EVO oil	rs5884762	0.00401945	0.00374389	0.00401945	0.00374389	1
EVO oil	rs2006810	-0.00454512	0.00364965	-0.00454512	0.00364965	1
EVO oil	rs3807688	-0.0150579	0.00400646	-0.00283231	0.00415171	0.0340935
EVO oil	rs3840590	0.0120128	0.00373276	-0.00193082	0.003906	0.0098571
EVO oil	rs13243285	1.95e-05	0.00388376	1.95e-05	0.00388376	1
EVO oil	rs2049603	0.00720821	0.0035653	0.00492409	0.00355101	0.649887
EVO oil	rs778915536	-0.00353287	0.00382753	-0.00353287	0.00382753	1
EVO oil	rs13309851	-0.0068811	0.00357119	0.00265207	0.00363512	0.0613758
EVO oil	rs713598	0.00151602	0.00363939	0.00151602	0.00363939	1
EVO oil	rs6965087	-0.00478901	0.00368715	-0.00478901	0.00368715	1
EVO oil	rs55852693	0.0035039	0.00386795	0.0035039	0.00386795	1
EVO oil	rs12682352	0.005336	0.00357002	0.005336	0.00357002	1
EVO oil	rs4486206	0.0124681	0.00421557	0.00614441	0.00424471	0.290483
EVO oil	rs11250033	0.00788888	0.00368735	0.00654564	0.00366785	0.796199
EVO oil	rs10096381	-0.0111851	0.00356809	-0.00975817	0.00355789	0.777039
EVO oil	8:11060217_TA_T	-0.00743286	0.0035655	-0.00726803	0.00354114	0.973833
EVO oil	rs4841661	0.00483732	0.00356652	0.00483732	0.00356652	1
EVO oil	rs112416849	-0.00585582	0.00387759	0.00139567	0.00389796	0.187205
EVO oil	rs368014204	0.00448309	0.00541816	0.000796041	0.00538506	0.62934
EVO oil	rs1217105	0.0109102	0.00385474	-0.00190135	0.00398999	0.020929
EVO oil	rs10955643	0.00331305	0.00362691	0.00331305	0.00362691	1
EVO oil	rs13262595	0.00545673	0.00359455	-0.00178065	0.00361935	0.155954
EVO oil	rs6985751	0.000770296	0.00358775	0.000770296	0.00358775	1
EVO oil	rs16916092	-0.00973586	0.00702863	0.00173718	0.00704499	0.248956
EVO oil	rs10119226	-0.00718177	0.00361729	-0.00285127	0.00361793	0.397301
EVO oil	rs2457263	-0.00277184	0.00356612	2.99e-07	0.00354589	0.581474
EVO oil	rs10810499	-0.00337748	0.00369745	-0.00337748	0.00369745	1
EVO oil	rs41271151	0.00176237	0.00484422	0.00176237	0.00484422	1
EVO oil	rs663859	-0.00706366	0.00366135	-0.00638484	0.00363746	0.895357
EVO oil	rs10125362	-0.00838813	0.00362872	-0.00381201	0.00363543	0.372984
EVO oil	rs10760399	-0.0117273	0.00366616	-0.00325785	0.00373727	0.105711
EVO oil	9:128648077_ATG_A	-0.00904976	0.0037352	-0.00164133	0.00377495	0.163003
EVO oil	rs10128495	-0.00505371	0.00377796	-0.00505371	0.00377796	1
EVO oil	rs370354743	-0.00675991	0.00386129	0.00256956	0.00391221	0.0896492
EVO oil	rs2183271	-0.00884619	0.00371314	0.00076127	0.00378421	0.0699612
EVO oil	rs224045	0.00934373	0.00361073	0.00377058	0.0036321	0.27651
EVO oil	rs2236295	0.0116436	0.00364	-0.000571338	0.00377943	0.0199186
EVO oil	rs778863235	0.00383916	0.0035983	0.0029297	0.00357179	0.857641
EVO oil	rs12413585	0.00760048	0.00356888	0.00158591	0.00358928	0.234725
EVO oil	rs1482782	0.0165983	0.00364562	0.000130839	0.00392644	0.00211585
EVO oil	rs4929925	-0.00410268	0.00375051	-0.00410268	0.00375051	1
EVO oil	11:28521555_AT_A	-0.0046226	0.003583	-0.000362615	0.003576	0.40005
EVO oil	11:29091612_CAT_C	0.00444351	0.00393663	-0.00219863	0.00394411	0.233284
EVO oil	rs2933170	0.0015241	0.00401156	-0.00020115	0.00398125	0.760171
EVO oil	rs11410467	0.00723632	0.00360808	-0.00399105	0.00370036	0.0298277
EVO oil	rs10767910	0.0132054	0.00358816	0.00521554	0.00366273	0.119174
EVO oil	rs500054	0.00306073	0.00365995	0.00306073	0.00365995	1
EVO oil	rs2298527	-0.0121988	0.00363387	-0.00646628	0.00366917	0.266966
EVO oil	rs3909727	-0.000580799	0.00481552	-0.000580799	0.00481552	1
EVO oil	rs73034263	-0.00535028	0.00442859	0.000235243	0.00442161	0.372106
EVO oil	rs61912249	-0.00641337	0.00409149	-0.00479507	0.00406617	0.779057
EVO oil	rs10845229	0.00141921	0.00361971	0.000676281	0.00359056	0.884145
EVO oil	12:49886882_TA_T	0.00962938	0.00440459	0.00618189	0.00439303	0.579455
EVO oil	rs3809162	-0.000561096	0.00362527	0.000545713	0.00359618	0.828403
EVO oil	rs4547160	-0.0109446	0.00375155	-0.0077979	0.00375165	0.553114
EVO oil	12:110051767_TG_T	-0.0176439	0.0056285	-0.00406661	0.0057436	0.091341
EVO oil	13:55913870_ACTTGT_A	-0.0205896	0.00403241	-0.00206478	0.00437506	0.00184908
EVO oil	rs3105049	-0.0213771	0.00400831	-0.00300695	0.00435674	0.00191565
EVO oil	rs4310746	-0.0190494	0.00398873	-0.000898346	0.00430977	0.0019952
EVO oil	rs538424927	0.0189255	0.00401624	0.000549248	0.0043398	0.00188517
EVO oil	rs9569324	-0.0164334	0.00390393	0.000516629	0.00417535	0.003024
EVO oil	rs77132475	-0.0155568	0.00391472	0.00186374	0.00418924	0.00237922
EVO oil	rs12430440	-0.0126058	0.00422825	-0.00274558	0.00430643	0.102303
EVO oil	rs5804277	-0.00684867	0.0035691	-0.00553182	0.00354872	0.793599
EVO oil	rs1937522	-0.00652004	0.00357002	0.00107285	0.00360457	0.134484
EVO oil	rs2765717	-0.014325	0.00464	-0.0126393	0.00462498	0.796941
EVO oil	rs8005245	0.00187362	0.00362246	0.00187362	0.00362246	1
EVO oil	rs35260863	-0.00321499	0.00590295	0.00201358	0.00586988	0.529951
EVO oil	rs1307813	-0.000966478	0.00371975	-0.000966478	0.00371975	1
EVO oil	rs10140768	0.0116832	0.00367562	0.00363521	0.00373959	0.124822
EVO oil	rs11451847	-0.00763465	0.00404017	-0.00473655	0.00402511	0.611335
EVO oil	rs2472297	0.0042552	0.00404655	0.0042552	0.00404655	1
EVO oil	rs306198	0.00177471	0.00394732	0.00177471	0.00394732	1
EVO oil	rs11861627	-0.00509981	0.00463298	0.00170175	0.00463175	0.299166
EVO oil	16:28704506_ATTT_A	-0.00550406	0.00364466	-0.00550406	0.00364466	1
EVO oil	rs55872725	0.00358212	0.00363198	0.00358212	0.00363198	1
EVO oil	rs35054335	-0.00121883	0.00361505	-0.00121883	0.00361505	1
EVO oil	rs11403987	0.00210373	0.00358201	0.00210373	0.00358201	1
EVO oil	rs11859365	0.0101269	0.00409947	0.00253276	0.00413683	0.192254
EVO oil	rs2447097	-0.00662389	0.00357627	0.00126636	0.00361504	0.120748
EVO oil	rs224536	0.00114631	0.00373642	0.00114631	0.00373642	1
EVO oil	rs7230605	0.00369736	0.0049599	0.00369736	0.0049599	1
EVO oil	rs8094509	0.0115356	0.00375571	0.00164394	0.00384564	0.0657402
EVO oil	rs8095324	0.000868504	0.00363184	0.000868504	0.00363184	1
EVO oil	18:40702522_AGAGG_A	0.00149464	0.00368456	0.00149464	0.00368456	1
EVO oil	rs624565	0.00186102	0.00376394	0.00186102	0.00376394	1
EVO oil	rs8097318	-0.00913613	0.00357032	0.00388018	0.00371071	0.0114805
EVO oil	rs12455474	0.0114568	0.00363652	-0.00228074	0.00380624	0.00906431
EVO oil	rs11664776	0.00861963	0.00363416	-0.00315035	0.00374378	0.0240808
EVO oil	rs61043970	-0.00662793	0.00378591	-0.00154441	0.00378869	0.34256
EVO oil	rs7241775	-0.000334902	0.00381242	-8.5e-05	0.00378071	0.962871
EVO oil	rs16982345	-0.0108999	0.00411516	-0.00638847	0.00412122	0.438564
EVO oil	rs56113850	0.00445532	0.00360888	0.00445532	0.00360888	1
EVO oil	rs429358	-0.0186011	0.0050117	-0.0102656	0.00507462	0.24252
EVO oil	rs10423928	-0.00661573	0.00450545	-0.00661573	0.00450545	1
EVO oil	rs281379	-0.00925395	0.0035691	-0.000377901	0.00363596	0.0814874
EVO oil	rs838133	0.0108234	0.00358279	-0.00205023	0.00373269	0.0128402
EVO oil	rs768524792	0.00595304	0.00401343	0.00213956	0.00400088	0.500992
EVO oil	rs6135503	-0.0147479	0.00366153	-0.00553904	0.00376301	0.0794428
EVO oil	rs1024207	-0.000919424	0.0042569	-0.000919424	0.0042569	1
EVO oil	rs6130096	0.0044203	0.00384257	-0.000594108	0.00383673	0.355773
EVO oil	rs57452279	-0.00681864	0.0151194	-0.00533726	0.0149962	0.944541
EVO oil	rs136561	0.00608943	0.00369556	0.00422396	0.00367531	0.720405
EVO oil	rs2413045	-0.00967344	0.00445491	-0.0046794	0.00445543	0.427991
EVO oil	rs13056300	-0.0031705	0.00400004	-0.0031705	0.00400004	1
EVO oil	rs9611875	0.00685414	0.00917426	0.00685414	0.00917426	1
Garlic	1:21419990_TTGG_T	0.00652101	0.00362329	-5.4e-05	0.00364151	0.20057
Garlic	rs768505168	-0.00460053	0.00354998	-0.00460053	0.00354998	1
Garlic	rs66495454	0.0016333	0.00364403	0.0016333	0.00364403	1
Garlic	rs10789340	0.00449088	0.00366146	0.00449088	0.00366146	1
Garlic	rs6424510	-0.00727518	0.00354239	-0.00539163	0.00352337	0.70618
Garlic	rs4649981	-0.0062509	0.00355036	-0.0050017	0.00352598	0.802857
Garlic	rs1418462	0.00730602	0.00376472	0.000250572	0.00378849	0.186498
Garlic	rs1136410	0.000320795	0.00491877	0.000320795	0.00491877	1
Garlic	rs7511986	0.00809623	0.00385266	0.00809623	0.00385266	1
Garlic	rs504675	0.00997945	0.00371143	-0.00122123	0.00381379	0.0353133
Garlic	rs4953152	0.00582503	0.00383716	-0.00265929	0.00387017	0.119525
Garlic	rs2110529	-0.00545763	0.00354806	0.00127736	0.00356565	0.180598
Garlic	rs6726368	-0.00432646	0.00379285	-0.00432646	0.00379285	1
Garlic	rs55985303	0.00870166	0.004143	0.000313613	0.00417985	0.154077
Garlic	rs138799955	0.00856851	0.00396755	0.001562	0.00399124	0.213133
Garlic	rs10168817	0.00896326	0.00354252	0.00552723	0.0035393	0.49261
Garlic	rs671722	-0.0124579	0.00359734	-0.0091159	0.00360397	0.51162
Garlic	rs182549	-0.0067624	0.00406623	-0.00132681	0.00406472	0.34445
Garlic	rs13388416	-0.000604978	0.00411082	-0.000604978	0.00411082	1
Garlic	rs34210137	0.00460218	0.00361508	-0.00117209	0.00361804	0.258906
Garlic	rs7591518	-0.00263941	0.00387694	-0.00263941	0.00387694	1
Garlic	rs786272	-0.0248139	0.00373894	-0.0116986	0.00399786	0.016575
Garlic	rs4662411	-0.0169599	0.00361433	-0.00770595	0.00373111	0.0748405
Garlic	rs12993426	0.00831932	0.00354391	-0.000501021	0.00360307	0.0809377
Garlic	rs1121954	-0.00025494	0.00398577	-0.00025494	0.00398577	1
Garlic	rs10195287	-0.0130499	0.00358454	-0.00735612	0.00362159	0.263825
Garlic	2:162141426_ATT_A	0.00188032	0.00466663	0.000224252	0.00462682	0.801035
Garlic	2:162192621_ATGGTCTCCACCTTTTATTCATT_A	-0.00209392	0.00364825	-0.00140937	0.00361624	0.893985
Garlic	rs7587672	-0.00474096	0.0040349	-0.00474096	0.0040349	1
Garlic	rs748140729	0.00247176	0.00359721	0.00247176	0.00359721	1
Garlic	rs4147707	-0.00322576	0.00362092	-0.00080144	0.00359625	0.634754
Garlic	rs2596680	-0.00625119	0.00356004	-0.00386614	0.00354166	0.634823
Garlic	rs283917	-0.00651795	0.00355716	-0.00372722	0.00354205	0.578258
Garlic	rs2470578	-0.00339469	0.00354306	-0.000771804	0.00352055	0.599494
Garlic	3:17331124_CA_C	-0.0056841	0.00355658	-0.00318901	0.0035377	0.618919
Garlic	3:17452696_AT_A	-0.00742949	0.00355823	-0.00597634	0.00353689	0.772088
Garlic	rs55858177	-0.00914623	0.00366185	-0.00111643	0.00370966	0.123445
Garlic	rs4532156	-0.0106355	0.00394299	0.000472415	0.00403787	0.049046
Garlic	rs7619139	0.00842215	0.00359969	-0.00453509	0.00373048	0.0124387
Garlic	rs537069642	0.00624666	0.00357757	-0.00104061	0.00360407	0.151285
Garlic	rs2526389	-0.000477802	0.0035859	-0.000477802	0.0035859	1
Garlic	rs12492113	-0.0134163	0.00535919	0.00484399	0.00553975	0.0178327
Garlic	rs7638932	-0.00665365	0.00442875	-0.00271021	0.00440956	0.52805
Garlic	rs7610856	0.0110378	0.00357526	0.00211283	0.00365027	0.0806816
Garlic	rs9870384	0.0266351	0.00366265	0.0147246	0.0039131	0.026271
Garlic	3:85536789_AGAG_A	-0.0188804	0.00366687	-0.0101627	0.00378369	0.0980183
Garlic	3:85538893_CGT_C	-0.0337778	0.00371094	-0.0188352	0.00411462	0.00700087
Garlic	rs12629607	-0.0336615	0.00371313	-0.0187786	0.00411346	0.00723703
Garlic	rs2029130	-0.0320685	0.00366445	-0.01635	0.00407874	0.00414749
Garlic	rs3887138	0.0283068	0.0042269	0.0132403	0.00452818	0.015005
Garlic	rs6799195	-0.031574	0.00370375	-0.0188801	0.0040189	0.020199
Garlic	rs58781322	0.0161196	0.00354952	0.00387741	0.00372612	0.0173651
Garlic	rs9836543	0.00233044	0.00372897	0.00233044	0.00372897	1
Garlic	rs206272	-0.00187835	0.00385409	0.00112424	0.00382715	0.580393
Garlic	rs11940694	0.00670089	0.0036192	0.00379409	0.00360438	0.569298
Garlic	rs13124361	-0.000175374	0.00358647	-0.000175374	0.00358647	1
Garlic	rs1229984	-0.00401251	0.0112357	-0.00401251	0.0112357	1
Garlic	rs13135092	0.0197703	0.00648807	0.00867319	0.00654723	0.228618
Garlic	rs9884984	-0.0101844	0.00373313	-6.91e-08	0.00381804	0.0564902
Garlic	rs2726513	-0.00325071	0.00360346	-0.00325071	0.00360346	1
Garlic	rs7678319	-0.0107633	0.00388685	-0.00409795	0.00391775	0.227134
Garlic	4:152937088_CT_C	-0.0117047	0.00389422	-0.00830464	0.00389317	0.536927
Garlic	rs2234233	0.00275039	0.00474308	0.00275039	0.00474308	1
Garlic	rs373476518	0.00528439	0.0043929	0.00528439	0.0043929	1
Garlic	5:87324990_TTC_T	0.0114877	0.00423681	0.00905103	0.00422184	0.683723
Garlic	rs7706932	0.00187714	0.0035698	0.00187714	0.0035698	1
Garlic	rs12653396	-0.00311891	0.00357516	-0.00159703	0.00354702	0.762509
Garlic	rs1671542	0.0107902	0.00354856	0.00439822	0.003585	0.205088
Garlic	rs553450800	0.00477397	0.00514001	0.00477397	0.00514001	1
Garlic	rs782181214	-0.00301129	0.00385734	-0.00301129	0.00385734	1
Garlic	rs768156172	0.009156	0.00354256	0.00241593	0.00357638	0.180592
Garlic	rs570493769	0.0114924	0.00355085	0.00422665	0.00360331	0.150938
Garlic	rs140388611	-0.0164413	0.00376042	-0.00773284	0.00385682	0.105946
Garlic	rs7709884	0.0190317	0.00464368	0.00563	0.00480425	0.0448833
Garlic	rs922234	0.0245989	0.00375929	0.00809408	0.00410755	0.00303524
Garlic	5:164619905_AAG_A	0.0126717	0.0035707	0.00923933	0.00357937	0.49721
Garlic	rs967168	0.0118652	0.00365522	0.00838298	0.00365988	0.500815
Garlic	6:9514143_TTAAA_T	-0.00384524	0.00414007	-0.00112999	0.00411181	0.641689
Garlic	rs9393688	0.00581198	0.0040176	-0.00226187	0.00404101	0.156517
Garlic	rs35741362	-0.017439	0.00509378	-0.00100298	0.00528028	0.0250758
Garlic	rs145623467	-0.00514261	0.013584	-0.00514261	0.013584	1
Garlic	6:27794727_AC_A	-0.0160169	0.00522417	0.00454681	0.0054808	0.00661053
Garlic	rs764315274	-0.0201736	0.005827	-0.000208047	0.00606612	0.0176143
Garlic	rs9257133	-0.0222882	0.00551659	-0.00241627	0.00578889	0.012952
Garlic	rs71548379	-0.0167634	0.00473969	0.000622829	0.0049617	0.0112834
Garlic	rs1632926	-0.01791	0.00442213	-0.00462068	0.00458422	0.0369422
Garlic	rs3130679	-0.0153063	0.00521253	-0.00284449	0.0053088	0.0939399
Garlic	rs449186	-0.0151336	0.00373787	2.81e-05	0.00396266	0.00538126
Garlic	rs73728611	-0.00640621	0.00541743	6.99e-05	0.00540139	0.397251
Garlic	rs1775255	0.000784016	0.00354568	0.000784016	0.00354568	1
Garlic	rs772953867	0.00409052	0.00354839	0.00409052	0.00354839	1
Garlic	rs12665383	0.00393069	0.00370708	0.00393069	0.00370708	1
Garlic	rs149328785	-0.0116135	0.00399745	0.0010478	0.00412444	0.0274995
Garlic	rs11764677	-0.00661599	0.00375394	-0.00025312	0.00376726	0.231536
Garlic	rs2043539	0.00681872	0.0035912	0.00681872	0.0035912	1
Garlic	rs6968865	-0.00154652	0.00366445	-0.000693895	0.0036323	0.868747
Garlic	rs12531914	-0.0115817	0.00399698	-0.000127518	0.00410127	0.0454886
Garlic	rs5884762	0.0116929	0.00371982	0.000283815	0.00383649	0.0327591
Garlic	rs2006810	-0.0127026	0.00362618	-0.000246187	0.00377599	0.0173426
Garlic	rs3807688	-0.016964	0.0039807	-0.00471798	0.00413831	0.0329509
Garlic	rs3840590	0.0128271	0.00370877	-0.00153281	0.00389677	0.00759989
Garlic	rs13243285	0.000179006	0.00385879	0.000179006	0.00385879	1
Garlic	rs2049603	0.00105425	0.00354237	0.00105425	0.00354237	1
Garlic	rs778915536	-0.00731545	0.00380292	-0.00731545	0.00380292	1
Garlic	rs13309851	-0.00989321	0.00354823	-0.00101936	0.00361668	0.0798693
Garlic	rs713598	0.00472836	0.00361599	0.00253058	0.00359282	0.666355
Garlic	rs6965087	0.00212434	0.00366345	0.00212434	0.00366345	1
Garlic	rs55852693	0.00395846	0.00384308	0.00395846	0.00384308	1
Garlic	rs12682352	0.00559057	0.00354706	0.00559057	0.00354706	1
Garlic	rs4486206	0.00608921	0.00418846	-0.00309273	0.00422253	0.12263
Garlic	rs11250033	0.00571157	0.00366365	0.00333136	0.00364278	0.64501
Garlic	rs10096381	-0.00795159	0.00354515	-0.0050229	0.0035349	0.558551
Garlic	8:11060217_TA_T	-0.00773517	0.00354258	-0.00750971	0.00351617	0.963972
Garlic	rs4841661	-0.00219303	0.00354359	-0.00219303	0.00354359	1
Garlic	rs112416849	-0.00870212	0.00385266	-0.00214678	0.0038742	0.23022
Garlic	rs368014204	0.0016728	0.00538332	0.0016728	0.00538332	1
Garlic	rs1217105	0.0164242	0.00382995	0.0050088	0.00397459	0.0386251
Garlic	rs10955643	-0.000284832	0.00360359	-0.000154599	0.00357077	0.97952
Garlic	rs13262595	0.0101084	0.00357144	0.0042533	0.0035974	0.248077
Garlic	rs6985751	0.00485734	0.00356469	0.00306526	0.00354035	0.721317
Garlic	rs16916092	-0.0229211	0.00698344	-0.0157734	0.00699861	0.46971
Garlic	rs10119226	-0.0110491	0.00359403	-0.00786574	0.00359434	0.531127
Garlic	rs2457263	-0.0126702	0.00354319	-0.0126702	0.00354319	1
Garlic	rs10810499	-0.0147667	0.00367368	-0.0115566	0.00368577	0.537327
Garlic	rs41271151	0.0177948	0.00481307	0.00940978	0.00487382	0.220903
Garlic	rs663859	-0.00330919	0.00363781	-0.00105274	0.00361234	0.659836
Garlic	rs10125362	-0.00293255	0.00360539	-0.00293255	0.00360539	1
Garlic	rs10760399	-0.00819291	0.00364259	0.00213165	0.00372159	0.0474112
Garlic	9:128648077_ATG_A	-0.00873409	0.00371118	-0.000764666	0.00375472	0.131154
Garlic	rs10128495	-0.00467466	0.00375367	-0.00467466	0.00375367	1
Garlic	rs370354743	-0.00651448	0.00383647	0.00336008	0.003892	0.0707816
Garlic	rs2183271	-0.00740607	0.00368926	0.00324901	0.00376717	0.0433037
Garlic	rs224045	0.00693281	0.00358751	7.27e-05	0.00361175	0.177795
Garlic	rs2236295	0.0180512	0.00361659	0.0075728	0.00376566	0.0447568
Garlic	rs778863235	0.00363709	0.00357516	0.00253405	0.00354637	0.826616
Garlic	rs12413585	0.00812148	0.00354593	0.00193401	0.0035681	0.218691
Garlic	rs1482782	0.00270615	0.00362218	0.00270615	0.00362218	1
Garlic	rs4929925	0.00478621	0.0037264	0.00478621	0.0037264	1
Garlic	11:28521555_AT_A	-0.00363664	0.00355997	0.00123106	0.00355265	0.333118
Garlic	11:29091612_CAT_C	0.00809863	0.00391132	0.00250649	0.00391873	0.312488
Garlic	rs2933170	0.00934875	0.00398577	0.00934875	0.00398577	1
Garlic	rs11410467	0.00970944	0.00358488	-0.00112101	0.00368424	0.0351284
Garlic	rs10767910	0.0102525	0.00356509	0.000611283	0.00364801	0.0587379
Garlic	rs500054	0.0088277	0.00363642	0.00053489	0.00368703	0.109296
Garlic	rs2298527	-0.0088174	0.0036105	-0.00136603	0.00365039	0.146699
Garlic	rs3909727	-0.00413027	0.00478455	-0.00116132	0.00475062	0.659692
Garlic	rs73034263	-0.00862031	0.00440012	-0.00395203	0.00439198	0.452716
Garlic	rs61912249	-0.00714295	0.00406518	-0.00560558	0.00403778	0.788456
Garlic	rs10845229	0.00356176	0.00359644	0.00356176	0.00359644	1
Garlic	12:49886882_TA_T	-0.000203012	0.00437627	-0.000203012	0.00437627	1
Garlic	rs3809162	0.000334545	0.00360196	0.000334545	0.00360196	1
Garlic	rs4547160	-0.00827043	0.00372742	-0.0037786	0.00372839	0.394211
Garlic	12:110051767_TG_T	-0.00259989	0.00559231	-0.00259989	0.00559231	1
Garlic	13:55913870_ACTTGT_A	-0.0284584	0.00400648	-0.0118022	0.00437346	0.00498148
Garlic	rs3105049	-0.0281744	0.00398254	-0.0112617	0.00435655	0.00416582
Garlic	rs4310746	-0.0275968	0.00396309	-0.0116149	0.00430633	0.00631737
Garlic	rs538424927	0.0284428	0.00399041	0.0125923	0.00433574	0.00714672
Garlic	rs9569324	-0.0226462	0.00387883	-0.0070918	0.00416982	0.00630944
Garlic	rs77132475	-0.0240317	0.00388955	-0.00885565	0.00418256	0.0078825
Garlic	rs12430440	-0.00792617	0.00420106	0.00428069	0.00428816	0.0420097
Garlic	rs5804277	-0.00380717	0.00354616	-0.00116264	0.00352451	0.596851
Garlic	rs1937522	-0.00781391	0.00354706	-0.000313061	0.00358444	0.136899
Garlic	rs2765717	-0.0056179	0.00461017	-0.000309662	0.00459555	0.414804
Garlic	rs8005245	0.064189	0.00359917	0.064189	0.00359917	1
Garlic	rs35260863	-0.00793636	0.005865	-0.00423287	0.00582862	0.654229
Garlic	rs1307813	0.0019754	0.00369583	-0.00102181	0.00367081	0.565029
Garlic	rs10140768	0.00946095	0.00365198	6.33e-05	0.00372279	0.071538
Garlic	rs11451847	-0.00915966	0.00401419	-0.00656335	0.00399772	0.646749
Garlic	rs2472297	0.00536589	0.00402053	0.00536589	0.00402053	1
Garlic	rs306198	0.000968255	0.00392194	0.000968255	0.00392194	1
Garlic	rs11861627	0.00119602	0.0046032	0.00119602	0.0046032	1
Garlic	16:28704506_ATTT_A	-0.0201549	0.00362123	-0.0103167	0.00377185	0.059896
Garlic	rs55872725	0.0187899	0.00360863	0.0122276	0.00368842	0.203471
Garlic	rs35054335	-0.00975133	0.00359181	-0.00975133	0.00359181	1
Garlic	rs11403987	-0.00368865	0.00355898	-0.00294144	0.00352931	0.881494
Garlic	rs11859365	0.0117688	0.00407311	0.00431949	0.0041138	0.198172
Garlic	rs2447097	-0.00662385	0.00355327	0.00167043	0.00359555	0.100842
Garlic	rs224536	-0.00331418	0.0037124	-0.00331418	0.0037124	1
Garlic	rs7230605	0.0206166	0.00492801	0.0100859	0.00503329	0.134923
Garlic	rs8094509	0.0151822	0.00373156	0.00607644	0.00382853	0.0885296
Garlic	rs8095324	0.00953538	0.00360849	0.00681643	0.00359983	0.593731
Garlic	18:40702522_AGAGG_A	-0.00213914	0.00366087	0.00141698	0.00363941	0.490891
Garlic	rs624565	-0.0154932	0.00373974	-0.0154932	0.00373974	1
Garlic	rs8097318	-0.0116529	0.00354736	0.00104419	0.00369925	0.0132358
Garlic	rs12455474	0.0137468	0.00361314	0.000167872	0.00379699	0.00957759
Garlic	rs11664776	0.0136593	0.00361079	0.00319995	0.00372823	0.0438791
Garlic	rs61043970	-0.00887538	0.00376156	-0.00432129	0.00376442	0.392129
Garlic	rs7241775	0.00123698	0.00378791	0.00123698	0.00378791	1
Garlic	rs16982345	-0.0119911	0.0040887	-0.00750034	0.00409553	0.437759
Garlic	rs56113850	0.000509529	0.00358567	0.000509529	0.00358567	1
Garlic	rs429358	-0.0201182	0.00497948	-0.0116682	0.00504849	0.233397
Garlic	rs10423928	-0.00767583	0.00447648	-0.00767583	0.00447648	1
Garlic	rs281379	-0.0113735	0.00354616	-0.00279629	0.00361849	0.0904651
Garlic	rs838133	0.0184856	0.00355975	0.00781492	0.0037195	0.0382098
Garlic	rs768524792	0.00794957	0.00398762	0.00461798	0.00397365	0.553976
Garlic	rs6135503	-0.00840297	0.00363799	0.00379209	0.00375204	0.0196238
Garlic	rs1024207	-0.0101223	0.00422953	-0.00644789	0.00422028	0.538572
Garlic	rs6130096	0.00178561	0.00381787	0.00178561	0.00381787	1
Garlic	rs57452279	-0.0033796	0.0150222	-0.000405387	0.014888	0.888166
Garlic	rs136561	0.00564796	0.0036718	0.00341723	0.00364988	0.666561
Garlic	rs2413045	-0.00477185	0.00442626	0.00242871	0.0044281	0.250115
Garlic	rs13056300	-0.0102621	0.00397432	0.000223876	0.00405487	0.0647697
Garlic	rs9611875	-0.0112777	0.00911527	0.000865967	0.00909895	0.345744
Coriander	1:21419990_TTGG_T	0.00962592	0.00368251	0.00334014	0.00370291	0.228728
Coriander	rs768505168	-0.0101946	0.00360801	-0.00182238	0.00366246	0.103425
Coriander	rs66495454	0.0109762	0.00370359	0.00561961	0.00371832	0.307409
Coriander	rs10789340	0.0115333	0.0037213	0.0030679	0.00378064	0.110536
Coriander	rs6424510	-0.0040299	0.00360029	-0.000445911	0.00357741	0.480097
Coriander	rs4649981	-0.00364067	0.00360839	-0.00104416	0.00357884	0.609417
Coriander	rs1418462	0.00682894	0.00382625	-0.00142412	0.00385443	0.128613
Coriander	rs1136410	-0.00253568	0.00499916	-0.00253568	0.00499916	1
Coriander	rs7511986	-0.00102245	0.00391562	-0.000904113	0.00387282	0.982857
Coriander	rs504675	0.0164094	0.00377209	0.00618361	0.00389122	0.0591769
Coriander	rs4953152	0.0174022	0.00389987	0.0123583	0.00393488	0.362588
Coriander	rs2110529	-0.00749767	0.00360605	-0.000617136	0.00362623	0.178488
Coriander	rs6726368	-0.00944296	0.00385484	-0.000827835	0.00390023	0.116176
Coriander	rs55985303	0.0125312	0.00421072	0.00443812	0.00425316	0.176296
Coriander	rs138799955	0.00906333	0.0040324	0.00118392	0.00406038	0.168538
Coriander	rs10168817	0.00388153	0.00360042	-0.00219306	0.00359724	0.232654
Coriander	rs671722	-0.00130081	0.00365613	-0.00130081	0.00365613	1
Coriander	rs182549	-0.00924397	0.00413269	-0.00397474	0.00412967	0.36711
Coriander	rs13388416	0.00947772	0.00417801	0.00657908	0.00415501	0.622767
Coriander	rs34210137	0.000902337	0.00367417	0.000902337	0.00367417	1
Coriander	rs7591518	0.00157696	0.0039403	0.00157696	0.0039403	1
Coriander	rs786272	-0.010188	0.00380005	0.0108767	0.00411993	0.00017107
Coriander	rs4662411	-0.00774061	0.0036734	0.00668744	0.00381822	0.00646699
Coriander	rs12993426	0.00854295	0.00360183	-0.00143355	0.00367234	0.0524406
Coriander	rs1121954	-0.00512295	0.00405091	-0.00512295	0.00405091	1
Coriander	rs10195287	-0.000941848	0.00364313	-0.000941848	0.00364313	1
Coriander	2:162141426_ATT_A	-0.00392437	0.0047429	-0.00392437	0.0047429	1
Coriander	2:162192621_ATGGTCTCCACCTTTTATTCATT_A	-0.00426535	0.00370787	-0.00426535	0.00370787	1
Coriander	rs7587672	0.00219188	0.00410085	0.00219188	0.00410085	1
Coriander	rs748140729	0.00939218	0.003656	0.00421908	0.00366322	0.317533
Coriander	rs4147707	-0.00227193	0.0036801	0.000911505	0.00365002	0.539096
Coriander	rs2596680	-0.00447659	0.00361823	-0.000906041	0.00359605	0.48397
Coriander	rs283917	-0.00475961	0.0036153	-0.000737351	0.0035971	0.430296
Coriander	rs2470578	-0.00480593	0.00360097	-0.00231507	0.00357324	0.623422
Coriander	3:17331124_CA_C	-0.00431114	0.00361471	-0.000793334	0.00359185	0.489986
Coriander	3:17452696_AT_A	-0.00408202	0.00361638	-0.000898092	0.00359083	0.532133
Coriander	rs55858177	-0.0124653	0.0037217	-0.00458782	0.00377716	0.137391
Coriander	rs4532156	-0.0111589	0.00400743	0.0012989	0.00412041	0.0302039
Coriander	rs7619139	0.0179823	0.00365853	0.00709355	0.00380932	0.0392433
Coriander	rs537069642	0.0121821	0.00363604	0.00626294	0.00366505	0.251575
Coriander	rs2526389	-0.00333606	0.00364451	-0.00200941	0.00360876	0.795897
Coriander	rs12492113	-0.0226872	0.00544678	-0.00562949	0.00565744	0.0298515
Coriander	rs7638932	-0.00201123	0.00450114	-0.00201123	0.00450114	1
Coriander	rs7610856	0.0164174	0.0036337	0.00826376	0.00372112	0.116952
Coriander	rs9870384	0.0178712	0.00372251	0.000430347	0.00402761	0.00147235
Coriander	3:85536789_AGAG_A	-0.0130747	0.0037268	-0.00055277	0.00386958	0.0197646
Coriander	3:85538893_CGT_C	-0.0204219	0.00377159	0.0024206	0.004264	6e-05
Coriander	rs12629607	-0.0202085	0.00377382	0.00260418	0.00426235	6.14e-05
Coriander	rs2029130	-0.0222299	0.00372434	2.87e-05	0.00422605	7.77e-05
Coriander	rs3887138	0.0225544	0.00429599	0.00270816	0.00466018	0.00174083
Coriander	rs6799195	-0.0180165	0.00376429	0.00235033	0.00415111	0.0002785
Coriander	rs58781322	0.0148606	0.00360754	0.00030534	0.003819	0.00559549
Coriander	rs9836543	-0.0104453	0.00378992	-0.00904519	0.00376534	0.793266
Coriander	rs206272	-0.0102287	0.00391708	-0.0102287	0.00391708	1
Coriander	rs11940694	0.0029472	0.00367835	-0.0019462	0.00366064	0.345708
Coriander	rs13124361	-0.00527311	0.00364509	-0.00197809	0.00362269	0.521417
Coriander	rs1229984	-0.0133606	0.0114193	-0.00329437	0.01134	0.531649
Coriander	rs13135092	0.00241667	0.00659411	0.00241667	0.00659411	1
Coriander	rs9884984	-0.0162118	0.00379414	-0.00693627	0.00389299	0.087955
Coriander	rs2726513	-0.0120835	0.00366235	-0.00707971	0.00367877	0.335078
Coriander	rs7678319	-0.00674376	0.00395038	0.00256397	0.00398837	0.0973044
Coriander	4:152937088_CT_C	-0.00667494	0.00395787	-0.000581914	0.0039573	0.276309
Coriander	rs2234233	-0.00406574	0.0048206	-0.000302399	0.00478119	0.579385
Coriander	rs373476518	-2.24e-05	0.0044647	-2.24e-05	0.0044647	1
Coriander	5:87324990_TTC_T	0.0015839	0.00430606	0.0015839	0.00430606	1
Coriander	rs7706932	0.00741789	0.00362814	0.00510968	0.00360468	0.651761
Coriander	rs12653396	-0.00174529	0.0036336	0.000521595	0.00359916	0.657595
Coriander	rs1671542	0.00451116	0.00360656	0.00451116	0.00360656	1
Coriander	rs553450800	-0.000755569	0.00522402	-0.000157521	0.00516708	0.93513
Coriander	rs782181214	0.00861421	0.00392039	0.00627308	0.00389553	0.671855
Coriander	rs768156172	0.00675067	0.00360046	-0.0019792	0.00364165	0.0882484
Coriander	rs570493769	0.00845065	0.00360888	-0.00118332	0.0036729	0.06135
Coriander	rs140388611	-0.00878685	0.00382189	0.00436913	0.00394067	0.0165512
Coriander	rs7709884	0.0148774	0.00471958	-0.0022479	0.00491424	0.0119563
Coriander	rs922234	0.0181463	0.00382073	-0.00349123	0.0042418	0.00015054
Coriander	5:164619905_AAG_A	0.0123211	0.00362906	0.00801826	0.00363903	0.40246
Coriander	rs967168	0.0102018	0.00371496	0.00533863	0.00372051	0.354981
Coriander	6:9514143_TTAAA_T	0.00272001	0.00420773	0.00272001	0.00420773	1
Coriander	rs9393688	0.0143422	0.00408326	0.00855578	0.00410798	0.317783
Coriander	rs35741362	-0.016964	0.00517704	0.00204734	0.00540062	0.0110469
Coriander	rs145623467	-0.0175369	0.013806	0.00219635	0.0137703	0.311543
Coriander	6:27794727_AC_A	-0.0234834	0.00530955	-0.00300882	0.00561247	0.00804698
Coriander	rs764315274	-0.0285498	0.00592224	-0.00896908	0.0062044	0.0224368
Coriander	rs9257133	-0.0230824	0.00560675	-0.000566327	0.00593283	0.00580988
Coriander	rs71548379	-0.0182945	0.00481716	0.000984799	0.00508225	0.00590124
Coriander	rs1632926	-0.0127934	0.0044944	0.00458185	0.00469187	0.00748903
Coriander	rs3130679	-0.0146188	0.00529772	4.78e-05	0.00541388	0.0528367
Coriander	rs449186	-0.0147091	0.00379897	0.00282118	0.00406864	0.00163689
Coriander	rs73728611	-0.00427029	0.00550597	0.00396558	0.0054863	0.289333
Coriander	rs1775255	-0.00198893	0.00360363	0.00159264	0.0035762	0.480525
Coriander	rs772953867	0.00954175	0.00360639	0.000856094	0.00366202	0.0910434
Coriander	rs12665383	0.0159807	0.00376767	0.0108976	0.00380023	0.342175
Coriander	rs149328785	-0.0126749	0.00406278	0.00131426	0.00421369	0.0168506
Coriander	rs11764677	-0.00462925	0.0038153	0.00342472	0.00383133	0.136343
Coriander	rs2043539	0.00225328	0.00364989	0.00100464	0.00361263	0.807895
Coriander	rs6968865	-0.00207188	0.00372434	-0.00130134	0.00368502	0.883077
Coriander	rs12531914	-0.0111057	0.00406231	0.00211817	0.00418656	0.023397
Coriander	rs5884762	0.0133445	0.00378061	0.00102398	0.00391834	0.023649
Coriander	rs2006810	-0.0193016	0.00368545	-0.00773424	0.00385979	0.0301968
Coriander	rs3807688	-0.0141961	0.00404576	0.00102765	0.00423608	0.00935144
Coriander	rs3840590	0.0196416	0.00376938	0.00598742	0.00398952	0.0128556
Coriander	rs13243285	0.000181932	0.00392186	0.000181932	0.00392186	1
Coriander	rs2049603	0.00139698	0.00360027	0.00139698	0.00360027	1
Coriander	rs778915536	0.00197147	0.00386508	0.00197147	0.00386508	1
Coriander	rs13309851	-0.0131814	0.00360622	-0.00433123	0.0036863	0.0861295
Coriander	rs713598	0.00360968	0.00367509	0.000596281	0.00364677	0.560545
Coriander	rs6965087	0.00103029	0.00372332	0.00103029	0.00372332	1
Coriander	rs55852693	0.00728676	0.00390589	-0.00110149	0.00393567	0.130331
Coriander	rs12682352	-0.00137451	0.00360504	-0.00137451	0.00360504	1
Coriander	rs4486206	0.00785219	0.00425692	-0.00187932	0.00429682	0.107634
Coriander	rs11250033	0.00532097	0.00372353	0.00230984	0.00369811	0.566119
Coriander	rs10096381	-0.000847695	0.00360309	-0.000847695	0.00360309	1
Coriander	8:11060217_TA_T	0.00060755	0.00360048	0.00060755	0.00360048	1
Coriander	rs4841661	0.000189668	0.00360151	0.000189668	0.00360151	1
Coriander	rs112416849	-0.00836279	0.00391562	-0.0006918	0.003941	0.167343
Coriander	rs368014204	0.00337775	0.00547131	-0.00150836	0.0054274	0.526071
Coriander	rs1217105	0.0158604	0.00389255	0.00247121	0.00406573	0.0173714
Coriander	rs10955643	-0.000511173	0.00366249	-0.00047666	0.0036224	0.994654
Coriander	rs13262595	0.00451055	0.00362981	-0.00448817	0.00366235	0.0809567
Coriander	rs6985751	0.00037756	0.00362295	0.00037756	0.00362295	1
Coriander	rs16916092	-0.0103442	0.00709758	0.00322009	0.00711821	0.17721
Coriander	rs10119226	0.00156665	0.00365277	0.00156665	0.00365277	1
Coriander	rs2457263	-2.71e-05	0.0036011	-2.71e-05	0.0036011	1
Coriander	rs10810499	-0.00580509	0.00373372	0.00170491	0.00375039	0.155869
Coriander	rs41271151	0.00709404	0.00489173	-0.00688786	0.00496761	0.0449109
Coriander	rs663859	0.000530068	0.00369727	0.000530068	0.00369727	1
Coriander	rs10125362	-0.00733544	0.00366432	-0.00123682	0.00367321	0.239823
Coriander	rs10760399	-0.0137967	0.00370213	-0.00425881	0.00379402	0.0719748
Coriander	9:128648077_ATG_A	-0.0108983	0.00377184	-0.00261981	0.00382288	0.123195
Coriander	rs10128495	0.00151129	0.00381502	0.00151129	0.00381502	1
Coriander	rs370354743	-0.014177	0.00389917	-0.00603492	0.00396197	0.142999
Coriander	rs2183271	-0.0160169	0.00374956	-0.00734192	0.00383852	0.105948
Coriander	rs224045	0.00703433	0.00364615	-0.000780766	0.00367488	0.131135
Coriander	rs2236295	0.0107663	0.0036757	-0.00427918	0.00385824	0.00475178
Coriander	rs778863235	0.00281813	0.0036336	0.00114282	0.0035985	0.743217
Coriander	rs12413585	0.00957305	0.00360388	0.00301342	0.00362965	0.199684
Coriander	rs1482782	0.0427758	0.00368138	0.0333659	0.00402382	0.0844574
Coriander	rs4929925	-0.00539897	0.0037873	-0.00539897	0.0037873	1
Coriander	11:28521555_AT_A	-0.00544988	0.00361815	-0.000641739	0.00360836	0.346734
Coriander	11:29091612_CAT_C	0.0065387	0.00397525	-0.000518389	0.00398393	0.209869
Coriander	rs2933170	0.00201439	0.00405091	7.1e-05	0.00401061	0.733158
Coriander	rs11410467	0.0151166	0.00364347	0.00493857	0.00375912	0.0518712
Coriander	rs10767910	0.00873665	0.00362336	-0.00291314	0.00372343	0.0249415
Coriander	rs500054	0.010931	0.00369586	0.00232008	0.00375483	0.102177
Coriander	rs2298527	-0.00786437	0.00366951	0.00109563	0.00371765	0.0862934
Coriander	rs3909727	-0.00543163	0.00486275	-0.0025416	0.00482094	0.672983
Coriander	rs73034263	-0.00716735	0.00447203	-0.00115085	0.00446194	0.340901
Coriander	rs61912249	0.00318344	0.00413162	0.00318344	0.00413162	1
Coriander	rs10845229	-0.0025407	0.00365522	-0.0025407	0.00365522	1
Coriander	12:49886882_TA_T	0.00640274	0.0044478	0.000701704	0.00443306	0.363958
Coriander	rs3809162	-0.00214457	0.00366083	-0.00147758	0.00362209	0.896949
Coriander	rs4547160	-0.00468707	0.00378835	0.00200962	0.00379024	0.211428
Coriander	12:110051767_TG_T	-0.0214829	0.00568371	-0.00655974	0.00583199	0.0668739
Coriander	13:55913870_ACTTGT_A	-0.0248272	0.00407196	-0.00402151	0.00451327	0.00061996
Coriander	rs3105049	-0.024461	0.00404763	-0.00334059	0.00449745	0.00048192
Coriander	rs4310746	-0.0233994	0.00402786	-0.00315376	0.00444118	0.00073354
Coriander	rs538424927	0.0235126	0.00405563	0.0031018	0.004472	0.00072253
Coriander	rs9569324	-0.0237192	0.00394222	-0.0061772	0.00428908	0.00260214
Coriander	rs77132475	-0.0223244	0.00395313	-0.00407727	0.00430428	0.00179447
Coriander	rs12430440	-0.0165223	0.00426973	-0.00607962	0.00436986	0.0874061
Coriander	rs5804277	-0.000239582	0.00360412	-0.000239582	0.00360412	1
Coriander	rs1937522	-0.0091438	0.00360504	-0.00110283	0.00364885	0.116967
Coriander	rs2765717	-0.00444306	0.00468552	0.00216454	0.00466786	0.317768
Coriander	rs8005245	-0.00285566	0.00365799	-0.00285566	0.00365799	1
Coriander	rs35260863	-0.000636226	0.00596086	-0.000636226	0.00596086	1
Coriander	rs1307813	0.00130637	0.00375624	0.00130637	0.00375624	1
Coriander	rs10140768	0.0110001	0.00371167	0.00085477	0.0037957	0.0560003
Coriander	rs11451847	-0.00361181	0.0040798	0.00175848	0.00406064	0.35084
Coriander	rs2472297	-0.00209596	0.00408624	-0.00209596	0.00408624	1
Coriander	rs306198	0.00722236	0.00398604	0.00271975	0.00397231	0.423642
Coriander	rs11861627	-0.0142499	0.00467843	-0.00982717	0.00467367	0.50362
Coriander	16:28704506_ATTT_A	-0.0173839	0.00368041	-0.00481251	0.0038616	0.0184435
Coriander	rs55872725	0.00979011	0.00366761	-0.00155323	0.00376676	0.0309581
Coriander	rs35054335	-0.00146098	0.00365051	-0.00146098	0.00365051	1
Coriander	rs11403987	-0.00092576	0.00361715	-0.00092576	0.00361715	1
Coriander	rs11859365	0.00502284	0.00413968	0.00502284	0.00413968	1
Coriander	rs2447097	-0.011714	0.00361135	-0.00430587	0.00365955	0.149619
Coriander	rs224536	0.000288741	0.00377308	0.000288741	0.00377308	1
Coriander	rs7230605	0.0185772	0.00500856	0.00553086	0.00513454	0.068932
Coriander	rs8094509	0.00774254	0.00379255	-0.00576577	0.00391229	0.0131703
Coriander	rs8095324	0.00659126	0.00366747	0.00215593	0.00365705	0.391793
Coriander	18:40702522_AGAGG_A	-0.01024	0.0037207	-0.00944612	0.00369297	0.879626
Coriander	rs624565	-0.0032398	0.00380086	0.00147402	0.00378038	0.379229
Coriander	rs8097318	-0.0125302	0.00360534	0.00156084	0.00378586	0.00703177
Coriander	rs12455474	0.0138857	0.0036722	-0.00154819	0.00389147	0.00391983
Coriander	rs11664776	0.0099485	0.00366981	-0.00352329	0.00381189	0.0108959
Coriander	rs61043970	-0.00205446	0.00382304	-0.00205446	0.00382304	1
Coriander	rs7241775	0.00335851	0.00384982	0.00335851	0.00384982	1
Coriander	rs16982345	-0.00100982	0.00415553	-0.00100982	0.00415553	1
Coriander	rs56113850	-0.00384014	0.00364428	-0.00384014	0.00364428	1
Coriander	rs429358	-0.00350967	0.00506086	-0.00350967	0.00506086	1
Coriander	rs10423928	-0.000171104	0.00454964	-0.000171104	0.00454964	1
Coriander	rs281379	-0.00881074	0.00360412	0.00207185	0.00369166	0.0349162
Coriander	rs838133	0.00997534	0.00361794	-0.00576877	0.00381397	0.00274536
Coriander	rs768524792	0.00821353	0.0040528	0.00436229	0.00403546	0.500706
Coriander	rs6135503	-0.00960148	0.00369745	0.00376598	0.00383331	0.0120769
Coriander	rs1024207	-0.00382954	0.00429866	0.00299403	0.00428815	0.261092
Coriander	rs6130096	0.00300944	0.00388027	0.00300944	0.00388027	1
Coriander	rs57452279	-0.010226	0.0152677	-0.00947619	0.0151046	0.97215
Coriander	rs136561	0.00481458	0.00373181	0.00181191	0.00370512	0.568008
Coriander	rs2413045	-0.00916142	0.00449861	-0.00271228	0.00449912	0.310754
Coriander	rs13056300	-0.0124352	0.00403927	-0.00138685	0.00413372	0.0559254
Coriander	rs9611875	-0.0114123	0.00926425	0.00221095	0.00924223	0.297853
F-Cooking vegetables	1:21419990_TTGG_T	0.005761	0.00363174	0.00390068	0.00361876	0.716712
F-Cooking vegetables	rs768505168	-0.00294806	0.00355721	-0.00285399	0.00355827	0.985083
F-Cooking vegetables	rs66495454	-0.0023847	0.00365133	-0.00235761	0.00363696	0.995807
F-Cooking vegetables	rs10789340	0.00343242	0.00367	-0.0029612	0.00367601	0.218374
F-Cooking vegetables	rs6424510	-0.00909611	0.00355066	-0.00810972	0.00354376	0.844118
F-Cooking vegetables	rs4649981	-0.00953801	0.00355865	-0.0093221	0.00354887	0.965732
F-Cooking vegetables	rs1418462	0.00412221	0.0037735	0.00406406	0.00377258	0.991305
F-Cooking vegetables	rs1136410	-0.0012597	0.0049284	-0.00099431	0.00489696	0.969529
F-Cooking vegetables	rs7511986	-0.0036174	0.00386165	-0.00257357	0.00383944	0.847988
F-Cooking vegetables	rs504675	-0.000420477	0.00372009	-0.000349345	0.00371867	0.98921
F-Cooking vegetables	rs4953152	-0.00172394	0.00384612	-0.00163325	0.00384472	0.986695
F-Cooking vegetables	rs2110529	-0.0124636	0.00356015	-0.00127883	0.00367751	0.0288757
F-Cooking vegetables	rs6726368	-0.00685963	0.0038017	0.000992864	0.00383461	0.145881
F-Cooking vegetables	rs55985303	0.00572435	0.00415267	-0.00445206	0.00419501	0.0847074
F-Cooking vegetables	rs138799955	0.0061527	0.00397644	-0.00336363	0.0040171	0.0922582
F-Cooking vegetables	rs10168817	0.0201336	0.00355079	0.00921155	0.00374925	0.0344198
F-Cooking vegetables	rs671722	-0.0165961	0.00360574	-0.00863	0.00371536	0.123894
F-Cooking vegetables	rs182549	0.00631312	0.00407572	0.00625388	0.00407529	0.991799
F-Cooking vegetables	rs13388416	-0.00126337	0.00411889	-0.00111654	0.00412041	0.979894
F-Cooking vegetables	rs34210137	0.020471	0.00363523	0.00767345	0.00385543	0.0157307
F-Cooking vegetables	rs7591518	0.00261746	0.00388472	0.00251237	0.00388598	0.984741
F-Cooking vegetables	rs786272	-0.00912568	0.00374887	-0.00143238	0.00379272	0.149123
F-Cooking vegetables	rs4662411	-0.00776439	0.00362336	-0.00767845	0.00363072	0.986633
F-Cooking vegetables	rs12993426	0.0148419	0.00355218	0.00708036	0.00364612	0.127325
F-Cooking vegetables	rs1121954	-0.00625009	0.00399507	-0.00318233	0.00398581	0.586712
F-Cooking vegetables	rs10195287	-0.00459864	0.00359291	-0.0044765	0.00359218	0.98082
F-Cooking vegetables	2:162141426_ATT_A	0.0092028	0.00467791	0.00122448	0.00470509	0.229172
F-Cooking vegetables	2:162192621_ATGGTCTCCACCTTTTATTCATT_A	0.00688613	0.00365691	0.00457179	0.0036484	0.654134
F-Cooking vegetables	rs7587672	0.00275152	0.00404302	0.0024281	0.00404432	0.954899
F-Cooking vegetables	rs748140729	0.0167343	0.00360561	0.00546443	0.00377167	0.0307829
F-Cooking vegetables	rs4147707	-0.00574143	0.00362937	-0.00178708	0.00362796	0.44096
F-Cooking vegetables	rs2596680	-0.00356025	0.00356742	-0.00342643	0.00356835	0.978843
F-Cooking vegetables	rs283917	-0.00364677	0.00356456	-0.00349867	0.00356546	0.976564
F-Cooking vegetables	rs2470578	-0.00374947	0.00355045	-0.00366167	0.00355133	0.98605
F-Cooking vegetables	3:17331124_CA_C	-0.00279982	0.00356379	-0.00268128	0.00356488	0.981238
F-Cooking vegetables	3:17452696_AT_A	-0.00290502	0.00356547	-0.00273573	0.00356653	0.973222
F-Cooking vegetables	rs55858177	-0.011229	0.00367306	0.00050766	0.00378589	0.02608
F-Cooking vegetables	rs4532156	-0.0155107	0.00395219	0.00339285	0.00423173	0.00109579
F-Cooking vegetables	rs7619139	0.0245707	0.00362527	0.0169542	0.00378191	0.145989
F-Cooking vegetables	rs537069642	-0.0094735	0.0035875	-0.00554812	0.00360036	0.439926
F-Cooking vegetables	rs2526389	0.0184326	0.00360371	0.00969231	0.00373071	0.0919797
F-Cooking vegetables	rs12492113	-0.010887	0.0053717	-0.00498725	0.00537886	0.437687
F-Cooking vegetables	rs7638932	-0.000549662	0.00443909	-0.000536156	0.0044374	0.998283
F-Cooking vegetables	rs7610856	-0.0018468	0.00358361	-0.00176253	0.00358234	0.986732
F-Cooking vegetables	rs9870384	-0.00196313	0.0036712	-0.00191202	0.00366991	0.992144
F-Cooking vegetables	3:85536789_AGAG_A	-0.0145254	0.0036807	-0.00575451	0.00377544	0.0962222
F-Cooking vegetables	3:85538893_CGT_C	-0.0125993	0.00372319	0.00236443	0.00390193	0.00552812
F-Cooking vegetables	rs12629607	-0.0127045	0.00372546	0.00221971	0.00390432	0.00568355
F-Cooking vegetables	rs2029130	-0.0122856	0.003673	0.00270128	0.00385737	0.00489718
F-Cooking vegetables	rs3887138	0.00377417	0.00423555	0.00372475	0.00422082	0.993406
F-Cooking vegetables	rs6799195	-0.0134034	0.00371663	-0.00152217	0.00384952	0.0263903
F-Cooking vegetables	rs58781322	0.0148289	0.00356364	0.0134834	0.00357481	0.789814
F-Cooking vegetables	rs9836543	-0.0043599	0.00373685	-0.00430388	0.0037271	0.991531
F-Cooking vegetables	rs206272	-0.0052604	0.00386309	0.00313792	0.00389132	0.125612
F-Cooking vegetables	rs11940694	0.00124028	0.00362632	0.00117261	0.00361037	0.98945
F-Cooking vegetables	rs13124361	0.00624828	0.00359484	0.00619987	0.00359473	0.992402
F-Cooking vegetables	rs1229984	-0.0235017	0.0112659	-0.02212	0.0112161	0.930739
F-Cooking vegetables	rs13135092	0.0468752	0.00653955	0.0270547	0.00696884	0.0380802
F-Cooking vegetables	rs9884984	-0.00867386	0.0037428	-0.00857594	0.00375389	0.985262
F-Cooking vegetables	rs2726513	-0.0077858	0.00361187	-0.00774582	0.00361993	0.993761
F-Cooking vegetables	rs7678319	-0.0071077	0.003896	-0.00691025	0.00389592	0.971412
F-Cooking vegetables	4:152937088_CT_C	-0.000939085	0.00390185	-0.000721022	0.003877	0.968377
F-Cooking vegetables	rs2234233	-0.00107779	0.00475236	-0.000966457	0.00473099	0.986754
F-Cooking vegetables	rs373476518	-0.00798379	0.00440321	-0.00444176	0.00439633	0.569183
F-Cooking vegetables	5:87324990_TTC_T	0.0101076	0.004248	0.00980394	0.00426107	0.959748
F-Cooking vegetables	rs7706932	-0.00835996	0.00357909	-0.00822476	0.00358989	0.978721
F-Cooking vegetables	rs12653396	0.00572682	0.00358323	0.00563399	0.00357962	0.985376
F-Cooking vegetables	rs1671542	-0.00829017	0.00355778	-0.00813904	0.00356842	0.976074
F-Cooking vegetables	rs553450800	0.00434972	0.005152	0.00407798	0.0051504	0.970244
F-Cooking vegetables	rs782181214	0.0153808	0.003872	0.0133929	0.00388642	0.717092
F-Cooking vegetables	rs768156172	-0.00173485	0.00355083	-0.00167877	0.00354956	0.991089
F-Cooking vegetables	rs570493769	-0.000409676	0.00355914	-0.000367702	0.00355778	0.993345
F-Cooking vegetables	rs140388611	-0.00229624	0.00376794	0.00129355	0.00375312	0.499676
F-Cooking vegetables	rs7709884	0.00918443	0.00465452	0.000450306	0.00469067	0.186258
F-Cooking vegetables	rs922234	0.00931701	0.00376806	0.00749482	0.00376408	0.732255
F-Cooking vegetables	5:164619905_AAG_A	0.0160222	0.00358598	0.0119601	0.0036299	0.425971
F-Cooking vegetables	rs967168	0.0156134	0.0036701	0.0114446	0.00371038	0.424406
F-Cooking vegetables	6:9514143_TTAAA_T	-0.00537104	0.00414973	-0.0052651	0.00414893	0.985596
F-Cooking vegetables	rs9393688	-0.0101036	0.00402697	-0.00988938	0.00402824	0.97
F-Cooking vegetables	rs35741362	-0.00586924	0.00510456	-0.00565986	0.00510567	0.976864
F-Cooking vegetables	rs145623467	-0.0125838	0.0136132	0.00329986	0.0135789	0.408759
F-Cooking vegetables	6:27794727_AC_A	-0.00677548	0.00523543	-0.0058703	0.0052074	0.902437
F-Cooking vegetables	rs764315274	-0.00491437	0.00583888	-0.0033712	0.00580565	0.851335
F-Cooking vegetables	rs9257133	-0.0104497	0.00552975	-0.0103278	0.00553259	0.987562
F-Cooking vegetables	rs71548379	-0.00590012	0.00475075	-0.00584143	0.00474979	0.99303
F-Cooking vegetables	rs1632926	-0.00637822	0.00443245	-0.00634806	0.00442495	0.996158
F-Cooking vegetables	rs3130679	-0.00762468	0.00522404	-0.0075432	0.00521611	0.991194
F-Cooking vegetables	rs449186	-0.0167181	0.00375379	-0.0148568	0.00377517	0.726623
F-Cooking vegetables	rs73728611	-0.00510506	0.00543007	0.000447341	0.00541463	0.469025
F-Cooking vegetables	rs1775255	-0.00869795	0.00355395	0.00809206	0.00374192	0.00114012
F-Cooking vegetables	rs772953867	-0.010649	0.00355906	-0.0101548	0.00355142	0.921693
F-Cooking vegetables	rs12665383	0.00206206	0.00371574	0.00191402	0.00371443	0.977521
F-Cooking vegetables	rs149328785	-0.00469259	0.00400678	-0.00465919	0.00400589	0.995297
F-Cooking vegetables	rs11764677	-0.0177046	0.0037709	-0.0153157	0.00380078	0.655449
F-Cooking vegetables	rs2043539	-0.00224924	0.00359838	-0.00212852	0.00358373	0.981035
F-Cooking vegetables	rs6968865	-0.00646845	0.00367297	-0.00131876	0.00368075	0.322003
F-Cooking vegetables	rs12531914	-0.0155444	0.00401179	-0.0130722	0.00403003	0.663741
F-Cooking vegetables	rs5884762	0.0139154	0.0037285	0.0112202	0.00375159	0.61036
F-Cooking vegetables	rs2006810	-0.00834373	0.00363555	-0.00816901	0.00364593	0.972929
F-Cooking vegetables	rs3807688	-0.0141644	0.00398999	-0.00583691	0.00407077	0.144032
F-Cooking vegetables	rs3840590	0.00539853	0.00371693	-0.00293877	0.00374853	0.114255
F-Cooking vegetables	rs13243285	0.0133765	0.00387182	0.0130418	0.00391758	0.95155
F-Cooking vegetables	rs2049603	-0.00586299	0.00355064	-0.00574441	0.00355036	0.98116
F-Cooking vegetables	rs778915536	-0.008192	0.0038118	-0.00782566	0.00381216	0.945822
F-Cooking vegetables	rs13309851	-0.00968132	0.00355825	-0.00475601	0.00358123	0.329255
F-Cooking vegetables	rs713598	0.00309451	0.00362443	-0.00174491	0.0036193	0.344754
F-Cooking vegetables	rs6965087	0.00259283	0.003672	0.00252855	0.0036708	0.990122
F-Cooking vegetables	rs55852693	0.00591476	0.00385166	0.00533182	0.00383226	0.914559
F-Cooking vegetables	rs12682352	0.00586548	0.00355534	0.000211922	0.00356804	0.26169
F-Cooking vegetables	rs4486206	0.019496	0.00420725	0.00227376	0.00445831	0.0049622
F-Cooking vegetables	rs11250033	0.00112864	0.00367084	0.00107386	0.00365458	0.991562
F-Cooking vegetables	rs10096381	-0.00666389	0.00355354	0.00225678	0.00360239	0.0779113
F-Cooking vegetables	8:11060217_TA_T	-0.00748671	0.00355136	0.00121389	0.00360236	0.0854379
F-Cooking vegetables	rs4841661	0.00408665	0.00355186	-0.00115461	0.00355387	0.296884
F-Cooking vegetables	rs112416849	-0.00909856	0.00386275	-0.008586	0.00384757	0.925099
F-Cooking vegetables	rs368014204	0.00458259	0.00539589	0.00257034	0.00536564	0.791444
F-Cooking vegetables	rs1217105	0.00657181	0.00383876	0.00177042	0.00384326	0.376747
F-Cooking vegetables	rs10955643	-0.00309763	0.00361095	0.00111285	0.00360261	0.409109
F-Cooking vegetables	rs13262595	0.00289158	0.00357977	-0.000324062	0.00356615	0.524522
F-Cooking vegetables	rs6985751	0.00903466	0.00357434	0.00531986	0.00358358	0.462981
F-Cooking vegetables	rs16916092	-0.0024801	0.00699718	-0.00199516	0.00695271	0.960789
F-Cooking vegetables	rs10119226	-0.00717732	0.00360274	0.00144921	0.00364985	0.0925519
F-Cooking vegetables	rs2457263	-0.000476806	0.00355012	-0.000227087	0.00353391	0.96024
F-Cooking vegetables	rs10810499	-0.00251171	0.00368106	-0.00233934	0.00366642	0.973534
F-Cooking vegetables	rs41271151	0.0173762	0.0048243	0.0117615	0.00487155	0.412824
F-Cooking vegetables	rs663859	-0.0093679	0.0036463	-0.00691031	0.00364828	0.633749
F-Cooking vegetables	rs10125362	-0.015001	0.00361965	-0.00724501	0.00370463	0.134271
F-Cooking vegetables	rs10760399	-0.0162429	0.0036581	-0.00843452	0.00374882	0.136025
F-Cooking vegetables	9:128648077_ATG_A	-0.0128926	0.00372373	-0.00683371	0.00376701	0.252682
F-Cooking vegetables	rs10128495	0.00129565	0.00376243	0.00127679	0.00376104	0.997171
F-Cooking vegetables	rs370354743	-0.00917129	0.00384657	0.00175429	0.00392551	0.0468199
F-Cooking vegetables	rs2183271	-0.00738569	0.00369823	0.0027862	0.00376053	0.0537846
F-Cooking vegetables	rs224045	0.0143513	0.00360119	0.00466781	0.00371035	0.0610961
F-Cooking vegetables	rs2236295	0.0149389	0.00363081	0.00545945	0.00374026	0.0689845
F-Cooking vegetables	rs778863235	0.00822315	0.00358351	0.00398463	0.0035949	0.403703
F-Cooking vegetables	rs12413585	0.00738458	0.00355469	0.00396323	0.00355472	0.496138
F-Cooking vegetables	rs1482782	0.00416635	0.00363063	0.00388835	0.0036297	0.956815
F-Cooking vegetables	rs4929925	-0.00816687	0.00373579	0.00582882	0.00385839	0.00916104
F-Cooking vegetables	11:28521555_AT_A	-0.00529125	0.00356786	-0.00516228	0.00356246	0.979592
F-Cooking vegetables	11:29091612_CAT_C	0.00774296	0.00392045	0.00622596	0.0039082	0.784055
F-Cooking vegetables	rs2933170	0.00330712	0.00399388	0.00319763	0.00397942	0.984506
F-Cooking vegetables	rs11410467	0.00992612	0.00359514	0.00584025	0.00360906	0.422512
F-Cooking vegetables	rs10767910	0.0198929	0.00357341	0.0170597	0.00363801	0.578503
F-Cooking vegetables	rs500054	0.00656556	0.00364491	0.0017426	0.00365256	0.349961
F-Cooking vegetables	rs2298527	-0.0222959	0.00363308	-0.0161484	0.0037423	0.238547
F-Cooking vegetables	rs3909727	-0.0071573	0.00479572	-0.00214569	0.00479109	0.459727
F-Cooking vegetables	rs73034263	-0.0309323	0.00441039	-0.0272481	0.0045428	0.560646
F-Cooking vegetables	rs61912249	0.00144604	0.00407318	-0.000689281	0.00405026	0.710088
F-Cooking vegetables	rs10845229	-0.00135434	0.00360483	0.000638108	0.0035838	0.695079
F-Cooking vegetables	12:49886882_TA_T	0.0128005	0.00438648	0.00201612	0.00447638	0.0852987
F-Cooking vegetables	rs3809162	-0.022495	0.0036247	-0.0152889	0.00375805	0.167536
F-Cooking vegetables	rs4547160	-0.00912585	0.00373733	-0.00902145	0.00375189	0.984272
F-Cooking vegetables	12:110051767_TG_T	-0.0297241	0.00560536	-0.0177849	0.0058026	0.138915
F-Cooking vegetables	13:55913870_ACTTGT_A	-0.0337126	0.00401583	-0.0212681	0.00437476	0.0361202
F-Cooking vegetables	rs3105049	-0.0333607	0.00399184	-0.0210997	0.00434404	0.0376842
F-Cooking vegetables	rs4310746	-0.0354763	0.00397234	-0.0230702	0.00435839	0.0353974
F-Cooking vegetables	rs538424927	0.0353824	0.00399973	0.0237333	0.00436356	0.04907
F-Cooking vegetables	rs9569324	-0.033553	0.00388788	-0.0219161	0.00423784	0.0430278
F-Cooking vegetables	rs77132475	-0.0318619	0.00389863	-0.0210488	0.00420676	0.0593914
F-Cooking vegetables	rs12430440	-0.0099602	0.00421207	-0.00493443	0.00422519	0.399566
F-Cooking vegetables	rs5804277	-0.00988392	0.00355636	-0.00734003	0.00355806	0.613082
F-Cooking vegetables	rs1937522	-0.00295452	0.00355534	-0.00232813	0.00353358	0.900554
F-Cooking vegetables	rs2765717	-0.0131625	0.00462365	-0.00117454	0.00471779	0.069557
F-Cooking vegetables	rs8005245	0.00313151	0.00360757	0.00297853	0.00360647	0.976075
F-Cooking vegetables	rs35260863	-0.0038334	0.00587869	-0.00367075	0.00587671	0.984388
F-Cooking vegetables	rs1307813	0.00690235	0.0037046	0.00668909	0.00370539	0.967535
F-Cooking vegetables	rs10140768	0.00373718	0.00366051	0.000728929	0.00364727	0.560458
F-Cooking vegetables	rs11451847	-0.0068427	0.00402356	-0.00628261	0.00400414	0.921402
F-Cooking vegetables	rs2472297	0.00256071	0.00402857	0.00253264	0.0040125	0.996061
F-Cooking vegetables	rs306198	0.00253814	0.0039311	-0.00108354	0.00391502	0.513896
F-Cooking vegetables	rs11861627	-0.00783892	0.00461378	-0.00561808	0.00459742	0.733127
F-Cooking vegetables	16:28704506_ATTT_A	0.0120412	0.00362968	0.0081675	0.00365603	0.452101
F-Cooking vegetables	rs55872725	0.00175527	0.00361578	0.00168669	0.00361705	0.9893
F-Cooking vegetables	rs35054335	-0.00820026	0.00360105	-0.00155044	0.00363069	0.193463
F-Cooking vegetables	rs11403987	-0.00626918	0.00356723	0.00149984	0.00360167	0.125379
F-Cooking vegetables	rs11859365	0.00556859	0.004082	0.00330421	0.00406473	0.694262
F-Cooking vegetables	rs2447097	-0.00379938	0.00356157	0.00174912	0.00356452	0.270839
F-Cooking vegetables	rs224536	-0.00619673	0.00372106	-0.00604738	0.00372078	0.977356
F-Cooking vegetables	rs7230605	0.0138686	0.00494227	0.0104244	0.00494671	0.622327
F-Cooking vegetables	rs8094509	-0.00015927	0.00374027	-1.59e-05	0.00373884	0.978367
F-Cooking vegetables	rs8095324	0.00209076	0.00361568	0.00198434	0.00361691	0.983399
F-Cooking vegetables	18:40702522_AGAGG_A	-0.0125116	0.00366941	-0.0086789	0.00369671	0.461836
F-Cooking vegetables	rs624565	-0.00184806	0.00374715	-0.000998059	0.00372439	0.872182
F-Cooking vegetables	rs8097318	0.00247938	0.00355449	0.00247142	0.00355564	0.998736
F-Cooking vegetables	rs12455474	-0.000645888	0.00362021	-0.00062728	0.00362158	0.997101
F-Cooking vegetables	rs11664776	-0.000904188	0.00361787	-0.000821082	0.00361922	0.987043
F-Cooking vegetables	rs61043970	-0.0108519	0.00377034	-0.0107932	0.00380022	0.991245
F-Cooking vegetables	rs7241775	0.00764372	0.00379718	-0.00513525	0.00388871	0.018714
F-Cooking vegetables	rs16982345	-0.00422736	0.00409825	-0.000913407	0.00408335	0.566763
F-Cooking vegetables	rs56113850	0.00411375	0.00359404	0.00198366	0.00357861	0.674498
F-Cooking vegetables	rs429358	-0.0231816	0.0049911	-0.0230547	0.00513305	0.985861
F-Cooking vegetables	rs10423928	0.0149468	0.00449109	-0.001174	0.00467054	0.0128472
F-Cooking vegetables	rs281379	-0.00877708	0.00355443	-0.00838545	0.0035553	0.937907
F-Cooking vegetables	rs838133	0.0174679	0.00356806	0.0173622	0.00368157	0.983553
F-Cooking vegetables	rs768524792	0.00924544	0.00399693	0.00472387	0.0040084	0.424421
F-Cooking vegetables	rs6135503	-0.0140476	0.00364648	-0.00755203	0.00371388	0.212034
F-Cooking vegetables	rs1024207	-0.0114909	0.0042394	-0.00548996	0.00427027	0.318628
F-Cooking vegetables	rs6130096	-0.00258982	0.00382555	-0.00232624	0.00382678	0.96115
F-Cooking vegetables	rs57452279	0.0183546	0.0150573	-0.00557253	0.0150834	0.261578
F-Cooking vegetables	rs136561	-0.001257	0.00368037	-0.00119416	0.00367901	0.990365
F-Cooking vegetables	rs2413045	-0.00433786	0.00443659	-0.00423525	0.00443537	0.986951
F-Cooking vegetables	rs13056300	-0.00653985	0.00398359	-0.00362635	0.00397443	0.604629
F-Cooking vegetables	rs9611875	-0.00303277	0.00913655	-0.00288231	0.00913318	0.990708
Brussel sprouts	1:21419990_TTGG_T	0.00390487	0.00362207	0.000184784	0.00361822	0.467455
Brussel sprouts	rs768505168	-0.00750278	0.00354879	-0.00750278	0.00354879	1
Brussel sprouts	rs66495454	-0.000434761	0.00364281	-0.000434761	0.00364281	1
Brussel sprouts	rs10789340	0.00421945	0.00366023	0.00280727	0.00364692	0.784615
Brussel sprouts	rs6424510	-0.00220231	0.0035412	-0.00220231	0.0035412	1
Brussel sprouts	rs4649981	-0.00104698	0.00354917	-0.00104698	0.00354917	1
Brussel sprouts	rs1418462	0.000179306	0.00376346	0.000179306	0.00376346	1
Brussel sprouts	rs1136410	4.93e-05	0.00491712	4.93e-05	0.00491712	1
Brussel sprouts	rs7511986	0.000474239	0.00385136	0.000474239	0.00385136	1
Brussel sprouts	rs504675	-0.00356956	0.00371018	-0.00356956	0.00371018	1
Brussel sprouts	rs4953152	-0.00585369	0.00383587	-0.00585369	0.00383587	1
Brussel sprouts	rs2110529	-0.00960999	0.00354688	-0.00221646	0.00359445	0.14316
Brussel sprouts	rs6726368	-0.00513066	0.00379158	-0.000905014	0.00379199	0.430687
Brussel sprouts	rs55985303	0.00185632	0.00414161	0.00185632	0.00414161	1
Brussel sprouts	rs138799955	0.00391177	0.00396622	-7.28e-05	0.00396106	0.477183
Brussel sprouts	rs10168817	0.0121055	0.00354133	-0.00159932	0.0036987	0.00744233
Brussel sprouts	rs671722	-0.0087385	0.00359613	0.00308273	0.00369701	0.0219036
Brussel sprouts	rs182549	0.00356105	0.00406487	-0.00083904	0.00406027	0.443763
Brussel sprouts	rs13388416	-0.00660489	0.00410944	-0.00660489	0.00410944	1
Brussel sprouts	rs34210137	0.0161793	0.00361387	0.00397138	0.00377039	0.0194132
Brussel sprouts	rs7591518	0.00540671	0.00387563	0.0053633	0.00385892	0.993667
Brussel sprouts	rs786272	-0.00393856	0.00373769	0.00287821	0.00375374	0.198146
Brussel sprouts	rs4662411	-0.00420054	0.00361312	0.00123835	0.00362127	0.287682
Brussel sprouts	rs12993426	0.0106896	0.00354272	0.00134574	0.0036209	0.0651073
Brussel sprouts	rs1121954	-0.00445989	0.00398443	-0.000501101	0.00397988	0.482083
Brussel sprouts	rs10195287	-0.00469625	0.00358334	-0.00238793	0.00357447	0.648341
Brussel sprouts	2:162141426_ATT_A	0.00704505	0.00466507	0.00149319	0.00466966	0.400287
Brussel sprouts	2:162192621_ATGGTCTCCACCTTTTATTCATT_A	0.00304991	0.00364702	-0.00201829	0.00364916	0.32592
Brussel sprouts	rs7587672	0.00328081	0.00403355	0.00239875	0.00401594	0.876846
Brussel sprouts	rs748140729	0.00925031	0.003596	-0.00248874	0.00369844	0.0228646
Brussel sprouts	rs4147707	-0.00164751	0.0036197	-0.00164751	0.0036197	1
Brussel sprouts	rs2596680	-0.00760079	0.00355885	-0.00760079	0.00355885	1
Brussel sprouts	rs283917	-0.00756869	0.00355597	-0.00751576	0.00354341	0.991587
Brussel sprouts	rs2470578	-0.00681893	0.00354187	-0.00629418	0.00352997	0.916424
Brussel sprouts	3:17331124_CA_C	-0.00667393	0.00355538	-0.00667393	0.00355538	1
Brussel sprouts	3:17452696_AT_A	-0.00822242	0.00355703	-0.00822242	0.00355703	1
Brussel sprouts	rs55858177	-0.00590029	0.00366063	0.00198031	0.00369567	0.129775
Brussel sprouts	rs4532156	-0.00695384	0.00394166	0.00459929	0.00401787	0.0401099
Brussel sprouts	rs7619139	0.0192703	0.00359848	0.00459639	0.0038288	0.0052272
Brussel sprouts	rs537069642	-0.00622002	0.00357637	-3.91e-05	0.00359761	0.223057
Brussel sprouts	rs2526389	0.015112	0.0035847	0.00438361	0.00370931	0.0375443
Brussel sprouts	rs12492113	-0.00692728	0.00535739	0.000307079	0.0053645	0.339978
Brussel sprouts	rs7638932	0.00161068	0.00442727	0.00161068	0.00442727	1
Brussel sprouts	rs7610856	-0.0028084	0.00357406	-0.00227647	0.00355778	0.915994
Brussel sprouts	rs9870384	0.00249268	0.00366142	0.00249268	0.00366142	1
Brussel sprouts	3:85536789_AGAG_A	-0.0137298	0.00366564	-0.00604409	0.00373374	0.141864
Brussel sprouts	3:85538893_CGT_C	-0.0143066	0.0037097	-0.00868274	0.00375394	0.286606
Brussel sprouts	rs12629607	-0.0143472	0.00371189	-0.00864397	0.00375717	0.280213
Brussel sprouts	rs2029130	-0.0136236	0.00366322	-0.0079358	0.00370606	0.275052
Brussel sprouts	rs3887138	0.00745205	0.00422548	0.0071174	0.00420912	0.955255
Brussel sprouts	rs6799195	-0.011287	0.00370251	-0.00361133	0.00375707	0.145628
Brussel sprouts	rs58781322	0.0115444	0.00354833	0.00270401	0.00362442	0.0813472
Brussel sprouts	rs9836543	-0.00366895	0.00372772	-0.00119043	0.00371718	0.637774
Brussel sprouts	rs206272	-0.00708308	0.0038528	-0.00518699	0.00384456	0.727568
Brussel sprouts	rs11940694	-0.00284292	0.00361799	-0.00284292	0.00361799	1
Brussel sprouts	rs13124361	-0.0044455	0.00358527	-0.0044455	0.00358527	1
Brussel sprouts	rs1229984	-0.0290816	0.0112319	-0.0198245	0.0112491	0.560342
Brussel sprouts	rs13135092	0.0374301	0.00648589	0.00971175	0.00695489	0.00356031
Brussel sprouts	rs9884984	-0.0141602	0.00373188	-0.0121256	0.00374222	0.70025
Brussel sprouts	rs2726513	-0.0108607	0.00360225	-0.00819737	0.0036092	0.601465
Brussel sprouts	rs7678319	-0.00856509	0.00388555	-0.00571698	0.00388494	0.604214
Brussel sprouts	4:152937088_CT_C	-0.00147902	0.00389292	-0.00125801	0.00387402	0.9679
Brussel sprouts	rs2234233	0.00627064	0.00474149	0.00627064	0.00474149	1
Brussel sprouts	rs373476518	-0.00661463	0.00439142	-0.00205339	0.00439162	0.462684
Brussel sprouts	5:87324990_TTC_T	0.0189406	0.00423539	0.0178178	0.00424784	0.851527
Brussel sprouts	rs7706932	-0.0118024	0.0035686	-0.00909448	0.00357901	0.592103
Brussel sprouts	rs12653396	0.00839693	0.00357396	0.0066719	0.0035694	0.732716
Brussel sprouts	rs1671542	-0.00892198	0.00354737	-0.00505684	0.00355804	0.441721
Brussel sprouts	rs553450800	-0.00109002	0.00513828	-0.00109002	0.00513828	1
Brussel sprouts	rs782181214	0.0118766	0.00385605	0.00262008	0.00392992	0.0927145
Brussel sprouts	rs768156172	-0.00196492	0.00354137	-0.00117096	0.00352515	0.873753
Brussel sprouts	rs570493769	0.000124593	0.00354966	0.000124593	0.00354966	1
Brussel sprouts	rs140388611	-0.00247083	0.00375916	-0.00148742	0.00374254	0.852923
Brussel sprouts	rs7709884	0.00209997	0.00464213	0.00209997	0.00464213	1
Brussel sprouts	rs922234	0.00269069	0.00375803	0.00269069	0.00375803	1
Brussel sprouts	5:164619905_AAG_A	0.0156725	0.00356951	0.00746128	0.00365731	0.108111
Brussel sprouts	rs967168	0.0149776	0.00365399	0.00689115	0.0037338	0.121655
Brussel sprouts	6:9514143_TTAAA_T	-0.00100573	0.00413868	-0.00100573	0.00413868	1
Brussel sprouts	rs9393688	-0.00474929	0.00401625	0.00268046	0.00403572	0.191918
Brussel sprouts	rs35741362	-0.00912287	0.00509207	-0.00767717	0.00507629	0.840647
Brussel sprouts	rs145623467	-0.0196444	0.0135794	-0.0171341	0.0135295	0.895811
Brussel sprouts	6:27794727_AC_A	-0.00759238	0.00522242	-0.00452224	0.00520964	0.677263
Brussel sprouts	rs764315274	-0.00759985	0.00582505	-0.0063262	0.00580215	0.876889
Brussel sprouts	rs9257133	-0.0109889	0.00551473	-0.00593089	0.00551716	0.516722
Brussel sprouts	rs71548379	-0.00469241	0.0047381	-0.00114139	0.00472601	0.595679
Brussel sprouts	rs1632926	-0.00341359	0.00442064	0.00112842	0.00441316	0.467144
Brussel sprouts	rs3130679	-0.00384997	0.00521078	0.00164155	0.00520218	0.455777
Brussel sprouts	rs449186	-0.0123874	0.00373662	-0.0020677	0.00383119	0.0538162
Brussel sprouts	rs73728611	-0.00323724	0.00541561	0.000135246	0.00539649	0.659128
Brussel sprouts	rs1775255	-0.00883312	0.00354449	-0.00443954	0.00355947	0.381766
Brussel sprouts	rs772953867	-0.00357894	0.0035472	-0.00357894	0.0035472	1
Brussel sprouts	rs12665383	-0.00403695	0.00370584	-0.00403695	0.00370584	1
Brussel sprouts	rs149328785	-0.00477624	0.00399611	-0.00240653	0.00398476	0.674549
Brussel sprouts	rs11764677	-0.01598	0.00375268	-0.00634747	0.00385866	0.0735207
Brussel sprouts	rs2043539	-0.0051177	0.00358999	-0.0051177	0.00358999	1
Brussel sprouts	rs6968865	-0.00480094	0.00366322	-0.000933435	0.00366229	0.455284
Brussel sprouts	rs12531914	-0.014513	0.00399564	-0.00615747	0.00406713	0.142783
Brussel sprouts	rs5884762	0.00865068	0.00371857	-0.000690678	0.00378051	0.0781401
Brussel sprouts	rs2006810	-0.0040153	0.00362497	0.00195528	0.00363668	0.24492
Brussel sprouts	rs3807688	-0.012321	0.00397937	-0.00430159	0.00403646	0.157123
Brussel sprouts	rs3840590	0.00577997	0.00370752	0.00321494	0.00370103	0.624391
Brussel sprouts	rs13243285	0.0139068	0.0038575	0.00756912	0.00390572	0.248296
Brussel sprouts	rs2049603	-0.002993	0.00354118	0.00122471	0.00353899	0.399532
Brussel sprouts	rs778915536	-0.000338739	0.00380165	-0.000338739	0.00380165	1
Brussel sprouts	rs13309851	-0.00159474	0.00354704	-0.00159474	0.00354704	1
Brussel sprouts	rs713598	-0.00576092	0.00361477	-0.00576092	0.00361477	1
Brussel sprouts	rs6965087	0.00279712	0.00366222	0.00156139	0.00364693	0.811032
Brussel sprouts	rs55852693	0.00958481	0.00384179	0.00815175	0.00383602	0.791809
Brussel sprouts	rs12682352	0.00128528	0.00354587	0.00128528	0.00354587	1
Brussel sprouts	rs4486206	0.0127587	0.00418706	0.00029917	0.00430132	0.0379268
Brussel sprouts	rs11250033	-0.00034016	0.00366242	-0.00034016	0.00366242	1
Brussel sprouts	rs10096381	-0.0010269	0.00354396	-0.0010269	0.00354396	1
Brussel sprouts	8:11060217_TA_T	-0.00301225	0.00354139	0.00266435	0.00354877	0.257524
Brussel sprouts	rs4841661	-0.0008015	0.0035424	-0.0008015	0.0035424	1
Brussel sprouts	rs112416849	-0.00843578	0.00385136	-0.00367421	0.00386369	0.38276
Brussel sprouts	rs368014204	-0.00148213	0.00538152	-0.00148213	0.00538152	1
Brussel sprouts	rs1217105	-0.000578011	0.00382867	-0.000578011	0.00382867	1
Brussel sprouts	rs10955643	-0.000216847	0.00360239	-0.000216847	0.00360239	1
Brussel sprouts	rs13262595	-0.00284826	0.00357024	-0.00284826	0.00357024	1
Brussel sprouts	rs6985751	0.00531264	0.00356349	-0.000829645	0.00358125	0.224067
Brussel sprouts	rs16916092	0.00143624	0.0069811	0.00143624	0.0069811	1
Brussel sprouts	rs10119226	-0.000606259	0.00359283	-0.000606259	0.00359283	1
Brussel sprouts	rs2457263	-0.00180163	0.00354201	-0.00180163	0.00354201	1
Brussel sprouts	rs10810499	-0.00114117	0.00367244	0.000578486	0.00365665	0.740024
Brussel sprouts	rs41271151	0.0159999	0.00481146	0.00653621	0.00488291	0.167426
Brussel sprouts	rs663859	-0.00532655	0.00363659	0.00116281	0.00365631	0.208251
Brussel sprouts	rs10125362	-0.00857892	0.00360418	0.00173845	0.0036824	0.0452495
Brussel sprouts	rs10760399	-0.0139267	0.00364137	-0.00481179	0.0037315	0.0804252
Brussel sprouts	9:128648077_ATG_A	-0.0108135	0.00370994	-0.00358205	0.00375782	0.170866
Brussel sprouts	rs10128495	0.000315468	0.00375241	0.000315468	0.00375241	1
Brussel sprouts	rs370354743	-0.0086565	0.00383518	-0.00389963	0.00384902	0.381324
Brussel sprouts	rs2183271	-0.00797438	0.00368803	-0.00458747	0.00369167	0.516304
Brussel sprouts	rs224045	0.0150207	0.00358631	0.00806872	0.00365373	0.1745
Brussel sprouts	rs2236295	0.0134276	0.00361538	0.00525112	0.0036897	0.113462
Brussel sprouts	rs778863235	0.00699265	0.00357396	0.00227243	0.00358485	0.351093
Brussel sprouts	rs12413585	0.00588276	0.00354474	0.0016272	0.00355017	0.396298
Brussel sprouts	rs1482782	-0.00646255	0.00362096	-0.00646255	0.00362096	1
Brussel sprouts	rs4929925	-0.0104305	0.00372515	-0.00726136	0.00373294	0.547886
Brussel sprouts	11:28521555_AT_A	-0.0055182	0.00355877	-0.00301975	0.00355279	0.619299
Brussel sprouts	11:29091612_CAT_C	0.00630225	0.00391001	0.0017337	0.00391424	0.408944
Brussel sprouts	rs2933170	0.00355704	0.00398443	0.00206887	0.00396878	0.791302
Brussel sprouts	rs11410467	0.00949361	0.00358368	0.00440214	0.00360666	0.316634
Brussel sprouts	rs10767910	0.0152076	0.0035639	0.00305168	0.00371472	0.0182082
Brussel sprouts	rs500054	0.0113588	0.0036352	0.0100418	0.00363384	0.797776
Brussel sprouts	rs2298527	-0.02117	0.00360929	-0.00956791	0.00379196	0.0266759
Brussel sprouts	rs3909727	-0.00375016	0.00478295	0.00135383	0.00477625	0.45019
Brussel sprouts	rs73034263	-0.0193387	0.00439864	0.00142636	0.00470645	0.00126672
Brussel sprouts	rs61912249	0.00862525	0.00406382	0.00862525	0.00406382	1
Brussel sprouts	rs10845229	-0.00420643	0.00359523	-0.00420643	0.00359523	1
Brussel sprouts	12:49886882_TA_T	0.0102698	0.0043748	0.00266488	0.00441019	0.220861
Brussel sprouts	rs3809162	-0.0177064	0.00360076	-0.00427924	0.00379282	0.0102458
Brussel sprouts	rs4547160	-0.00729046	0.00372617	-0.00190677	0.00374154	0.307944
Brussel sprouts	12:110051767_TG_T	-0.0158075	0.00559043	0.00530239	0.00580663	0.0088198
Brussel sprouts	13:55913870_ACTTGT_A	-0.033059	0.00400514	-0.015487	0.00439884	0.00313931
Brussel sprouts	rs3105049	-0.0326486	0.0039812	-0.0152341	0.00436895	0.00321689
Brussel sprouts	rs4310746	-0.0332608	0.00396176	-0.0141009	0.00440347	0.00121794
Brussel sprouts	rs538424927	0.0355136	0.00398908	0.0174005	0.00442368	0.00235941
Brussel sprouts	rs9569324	-0.0322916	0.00387753	-0.0145332	0.00428069	0.00210758
Brussel sprouts	rs77132475	-0.0305708	0.00388825	-0.0136738	0.00425047	0.00335516
Brussel sprouts	rs12430440	-0.00545467	0.00419966	0.00147612	0.00421563	0.244125
Brussel sprouts	rs5804277	-0.00678563	0.00354497	-0.000599703	0.00356875	0.218787
Brussel sprouts	rs1937522	-0.00151593	0.00354587	0.000593379	0.00353219	0.67343
Brussel sprouts	rs2765717	-0.00788238	0.00460862	0.000917082	0.00464299	0.178596
Brussel sprouts	rs8005245	0.00179425	0.00359796	-0.000375833	0.00358438	0.669166
Brussel sprouts	rs35260863	0.00253881	0.00586303	0.00253881	0.00586303	1
Brussel sprouts	rs1307813	0.00473481	0.00369459	0.000472035	0.00369567	0.414653
Brussel sprouts	rs10140768	0.00702274	0.00365076	0.00652134	0.00363794	0.922501
Brussel sprouts	rs11451847	-0.00733146	0.00401285	-0.00405839	0.00401027	0.563983
Brussel sprouts	rs2472297	0.00456537	0.00401918	0.00414112	0.00400171	0.940372
Brussel sprouts	rs306198	-0.000706475	0.00392063	-0.000706475	0.00392063	1
Brussel sprouts	rs11861627	-0.00581944	0.00460165	-0.00106109	0.00459899	0.464537
Brussel sprouts	16:28704506_ATTT_A	0.00719044	0.00362001	-0.00101313	0.0036644	0.111243
Brussel sprouts	rs55872725	0.00156705	0.00360742	0.0006748	0.00359089	0.860847
Brussel sprouts	rs35054335	-0.0118488	0.0035906	-0.00936085	0.00359981	0.624603
Brussel sprouts	rs11403987	-0.00205779	0.00355779	-0.00205779	0.00355779	1
Brussel sprouts	rs11859365	0.00422009	0.00407174	0.00106418	0.00406242	0.583219
Brussel sprouts	rs2447097	-0.000432901	0.00355208	-0.000432901	0.00355208	1
Brussel sprouts	rs224536	0.000911421	0.00371115	0.000911421	0.00371115	1
Brussel sprouts	rs7230605	0.00942213	0.00492636	0.000517359	0.00496185	0.202822
Brussel sprouts	rs8094509	0.00147268	0.00373031	0.00147268	0.00373031	1
Brussel sprouts	rs8095324	0.00197517	0.00360728	0.000968392	0.00359122	0.843209
Brussel sprouts	18:40702522_AGAGG_A	-0.00958159	0.00365964	-0.00195263	0.00370697	0.143044
Brussel sprouts	rs624565	-0.00459531	0.00373849	-0.00459531	0.00373849	1
Brussel sprouts	rs8097318	0.00809172	0.00354617	0.00809172	0.00354617	1
Brussel sprouts	rs12455474	-0.00636784	0.00361193	-0.00636784	0.00361193	1
Brussel sprouts	rs11664776	-0.00586833	0.00360958	-0.00586833	0.00360958	1
Brussel sprouts	rs61043970	-0.00956132	0.0037603	-0.00347004	0.00378942	0.253867
Brussel sprouts	rs7241775	0.0113386	0.00378664	0.00930256	0.00378912	0.70388
Brussel sprouts	rs16982345	0.000235775	0.00408733	0.000235775	0.00408733	1
Brussel sprouts	rs56113850	0.00652984	0.00358447	0.00545079	0.00357341	0.831177
Brussel sprouts	rs429358	-0.0121079	0.00497781	0.00444913	0.00512026	0.0204196
Brussel sprouts	rs10423928	0.00859756	0.00447498	-0.00163754	0.00453009	0.107976
Brussel sprouts	rs281379	-0.000616217	0.00354497	-0.000616217	0.00354497	1
Brussel sprouts	rs838133	0.0106837	0.00355856	-0.00111683	0.00367162	0.0210059
Brussel sprouts	rs768524792	0.00823265	0.00398629	0.00307962	0.00399875	0.361431
Brussel sprouts	rs6135503	-0.00606093	0.00363677	0.0045038	0.00370327	0.0418073
Brussel sprouts	rs1024207	-0.00238313	0.00422812	-0.00238313	0.00422812	1
Brussel sprouts	rs6130096	-0.0106275	0.00381659	-0.0106275	0.00381659	1
Brussel sprouts	rs57452279	0.0170221	0.0150172	0.00709548	0.0149771	0.639759
Brussel sprouts	rs136561	0.000680127	0.00367057	0.000680127	0.00367057	1
Brussel sprouts	rs2413045	0.00825162	0.00442478	0.00825162	0.00442478	1
Brussel sprouts	rs13056300	-0.00519518	0.00397298	-0.0012939	0.00396982	0.487292
Brussel sprouts	rs9611875	-0.0107984	0.00911222	-0.0107984	0.00911222	1
Beetroot	1:21419990_TTGG_T	-3.63e-05	0.00362379	-3.63e-05	0.00362379	1
Beetroot	rs768505168	-0.000213722	0.00355047	-0.000213722	0.00355047	1
Beetroot	rs66495454	-0.00606292	0.00364454	-0.00540461	0.00363228	0.898198
Beetroot	rs10789340	-0.00130777	0.00366196	-0.00130777	0.00366196	1
Beetroot	rs6424510	-0.0104002	0.00354288	-0.00510712	0.0035564	0.291701
Beetroot	rs4649981	-0.0115978	0.00355085	-0.00619437	0.00356679	0.282996
Beetroot	rs1418462	0.00636774	0.00376524	0.00432506	0.00375599	0.700916
Beetroot	rs1136410	-0.00452187	0.00491945	-0.00447083	0.004901	0.994136
Beetroot	rs7511986	-0.00212667	0.00385319	0.000398829	0.00384248	0.642573
Beetroot	rs504675	0.0146834	0.00371194	0.0146834	0.00371194	1
Beetroot	rs4953152	0.0155018	0.00383769	0.0155018	0.00383769	1
Beetroot	rs2110529	-0.00954316	0.00354856	-0.00140934	0.00358577	0.106892
Beetroot	rs6726368	-0.00303281	0.00379337	0.00199671	0.00379394	0.348522
Beetroot	rs55985303	0.00108197	0.00414357	0.00108197	0.00414357	1
Beetroot	rs138799955	0.00605548	0.0039681	0.00233817	0.00396388	0.507478
Beetroot	rs10168817	0.0116096	0.00354301	-0.00257735	0.00366529	0.00538624
Beetroot	rs671722	-0.0126138	0.00359784	-0.00158799	0.00367436	0.0320287
Beetroot	rs182549	0.00865105	0.00406679	0.00529717	0.00406254	0.559587
Beetroot	rs13388416	0.00372442	0.00411139	0.00372442	0.00411139	1
Beetroot	rs34210137	0.0152588	0.00361558	0.00163239	0.00373769	0.00878466
Beetroot	rs7591518	0.0044044	0.00387747	0.00327696	0.0038645	0.836832
Beetroot	rs786272	-0.00805671	0.00373946	-0.00226368	0.00375135	0.274095
Beetroot	rs4662411	-0.00947972	0.00361483	-0.00512056	0.00362027	0.394178
Beetroot	rs12993426	0.0123641	0.0035444	0.00273163	0.00360427	0.0567125
Beetroot	rs1121954	-0.00420928	0.00398632	4.99e-05	0.00398286	0.449745
Beetroot	rs10195287	0.000797324	0.00358504	0.000797324	0.00358504	1
Beetroot	2:162141426_ATT_A	0.00692288	0.00466728	0.0008396	0.00467092	0.356906
Beetroot	2:162192621_ATGGTCTCCACCTTTTATTCATT_A	0.0079571	0.00364875	0.0040166	0.00364972	0.445138
Beetroot	rs7587672	0.0135148	0.00403546	0.0135148	0.00403546	1
Beetroot	rs748140729	0.0120991	0.00359771	0.00084955	0.00367601	0.0287354
Beetroot	rs4147707	9.99e-05	0.00362142	9.99e-05	0.00362142	1
Beetroot	rs2596680	-0.00365985	0.00356053	-0.00161888	0.00355084	0.684832
Beetroot	rs283917	-0.00404964	0.00355765	-0.00203081	0.00354813	0.687836
Beetroot	rs2470578	-0.00421724	0.00354355	-0.00210328	0.00353446	0.672749
Beetroot	3:17331124_CA_C	-0.00291815	0.00355707	-0.00133415	0.00354588	0.752475
Beetroot	3:17452696_AT_A	-0.00345944	0.00355872	-0.00194853	0.00354759	0.763657
Beetroot	rs55858177	-0.0128638	0.00366236	-0.00640454	0.00368779	0.213941
Beetroot	rs4532156	-0.0147762	0.00394353	-0.00509608	0.00400006	0.0848292
Beetroot	rs7619139	0.0128606	0.00360019	-0.00465561	0.00378354	0.00079692
Beetroot	rs537069642	-0.00818278	0.00357807	-0.00211151	0.00359395	0.231244
Beetroot	rs2526389	0.0117911	0.0035864	-0.000883107	0.00368442	0.0137023
Beetroot	rs12492113	0.00483523	0.00535993	0.00483523	0.00535993	1
Beetroot	rs7638932	-0.00036681	0.00442936	1.92e-05	0.00441253	0.950764
Beetroot	rs7610856	0.00291469	0.00357575	0.00291469	0.00357575	1
Beetroot	rs9870384	-0.00816594	0.00366315	-0.00816594	0.00366315	1
Beetroot	3:85536789_AGAG_A	-0.00601459	0.00366738	0.00468051	0.00372253	0.0406899
Beetroot	3:85538893_CGT_C	0.00118261	0.00371145	0.00118261	0.00371145	1
Beetroot	rs12629607	0.00101795	0.00371365	0.00101795	0.00371365	1
Beetroot	rs2029130	0.00252412	0.00366495	0.00252412	0.00366495	1
Beetroot	rs3887138	-0.00743808	0.00422749	-0.00743808	0.00422749	1
Beetroot	rs6799195	-0.00396043	0.00370426	-0.00396043	0.00370426	1
Beetroot	rs58781322	0.0132485	0.00355001	0.00390495	0.00360834	0.0649127
Beetroot	rs9836543	-0.00573669	0.00372948	-0.0033904	0.00372105	0.656061
Beetroot	rs206272	-0.00249771	0.00385462	0.00130973	0.00384855	0.484551
Beetroot	rs11940694	0.00586783	0.0036197	0.00586783	0.0036197	1
Beetroot	rs13124361	0.0125205	0.00358697	0.010015	0.00358527	0.621274
Beetroot	rs1229984	-0.00413339	0.0112372	-0.00413339	0.0112372	1
Beetroot	rs13135092	0.032361	0.00648896	0.00063462	0.00685744	0.00077799
Beetroot	rs9884984	0.00100886	0.00373364	0.00100886	0.00373364	1
Beetroot	rs2726513	-0.000162663	0.00360395	-0.000162663	0.00360395	1
Beetroot	rs7678319	-0.00204414	0.00388739	-0.00204414	0.00388739	1
Beetroot	4:152937088_CT_C	0.00132348	0.00389476	0.00132348	0.00389476	1
Beetroot	rs2234233	-0.00850768	0.00474373	-0.00850768	0.00474373	1
Beetroot	rs373476518	-0.00839273	0.0043935	-0.00366864	0.00439343	0.447065
Beetroot	5:87324990_TTC_T	0.00815799	0.0042374	0.00178413	0.00424832	0.28812
Beetroot	rs7706932	0.00116592	0.00357029	0.00116592	0.00357029	1
Beetroot	rs12653396	-0.00113463	0.00357566	-0.00113463	0.00357566	1
Beetroot	rs1671542	-0.000648563	0.00354905	-0.000648563	0.00354905	1
Beetroot	rs553450800	0.00210633	0.00514072	-0.00102677	0.00512546	0.666033
Beetroot	rs782181214	0.014903	0.00385787	0.00545071	0.00391441	0.0854591
Beetroot	rs768156172	0.000253327	0.00354305	0.000253327	0.00354305	1
Beetroot	rs570493769	0.000721535	0.00355134	0.000721535	0.00355134	1
Beetroot	rs140388611	-0.00249545	0.00376094	-0.00122104	0.00374809	0.810318
Beetroot	rs7709884	0.00819623	0.00464432	0.00233366	0.00464808	0.372272
Beetroot	rs922234	0.00319127	0.00375981	0.00319127	0.00375981	1
Beetroot	5:164619905_AAG_A	0.00364058	0.0035712	0.00364058	0.0035712	1
Beetroot	rs967168	0.004685	0.00365572	0.004685	0.00365572	1
Beetroot	6:9514143_TTAAA_T	-0.0073672	0.00414064	-0.00450671	0.00413273	0.62487
Beetroot	rs9393688	-0.00094017	0.00401815	-0.00094017	0.00401815	1
Beetroot	rs35741362	-0.0132955	0.00509449	-0.0114904	0.00508194	0.801924
Beetroot	rs145623467	-0.00496086	0.0135858	0.00373268	0.0135464	0.650454
Beetroot	6:27794727_AC_A	-0.0133528	0.00522489	-0.0107099	0.00521448	0.720318
Beetroot	rs764315274	-0.00887013	0.00582781	-0.00683236	0.00581001	0.804423
Beetroot	rs9257133	-0.0172218	0.00551735	-0.0123817	0.00551839	0.535089
Beetroot	rs71548379	-0.0085016	0.00474035	-0.00546997	0.00473063	0.650775
Beetroot	rs1632926	-0.00916228	0.00442274	-0.00586328	0.00441642	0.597624
Beetroot	rs3130679	-0.0134611	0.00521325	-0.0100972	0.00520575	0.647953
Beetroot	rs449186	-0.0114982	0.00373839	-0.000173594	0.00381261	0.0339331
Beetroot	rs73728611	-0.00476659	0.00541818	-0.00155771	0.00540308	0.674951
Beetroot	rs1775255	-0.00827647	0.00354617	-0.00287259	0.00355781	0.282032
Beetroot	rs772953867	-0.0114694	0.00354888	-0.00513617	0.00357254	0.208507
Beetroot	rs12665383	0.00589236	0.0037076	0.00545547	0.0036946	0.933478
Beetroot	rs149328785	-0.00395127	0.003998	-0.000931102	0.00398928	0.592826
Beetroot	rs11764677	-0.0133497	0.00375446	-0.00166742	0.00383766	0.0295577
Beetroot	rs2043539	0.00146675	0.0035917	0.00146675	0.0035917	1
Beetroot	rs6968865	-0.00891456	0.00366495	-0.0055812	0.00366362	0.520064
Beetroot	rs12531914	-0.00865401	0.00399753	0.00233566	0.0040548	0.0536013
Beetroot	rs5884762	0.00796403	0.00372033	-0.00184355	0.00376846	0.0640166
Beetroot	rs2006810	-0.0122608	0.00362669	-0.00807909	0.00363425	0.41538
Beetroot	rs3807688	-0.00885718	0.00398125	0.00095835	0.00402646	0.0830144
Beetroot	rs3840590	0.00328379	0.00370928	-0.000452532	0.00370451	0.47602
Beetroot	rs13243285	0.00764502	0.00385932	-0.00159471	0.00389841	0.0921129
Beetroot	rs2049603	-0.00614368	0.00354286	-0.00262491	0.00354065	0.482356
Beetroot	rs778915536	-0.00385337	0.00380345	0.00208076	0.00381	0.270341
Beetroot	rs13309851	-0.0106501	0.00354872	-0.00491864	0.0035659	0.254592
Beetroot	rs713598	0.00492792	0.00361649	0.00341307	0.00360561	0.766746
Beetroot	rs6965087	0.000749104	0.00366395	0.000749104	0.00366395	1
Beetroot	rs55852693	0.000139731	0.00384361	0.000139731	0.00384361	1
Beetroot	rs12682352	0.00396257	0.00354755	-5.47e-05	0.00354567	0.423158
Beetroot	rs4486206	0.021375	0.00418904	0.0100851	0.00427511	0.0592597
Beetroot	rs11250033	0.000688284	0.00366415	-7.36e-05	0.00365056	0.882889
Beetroot	rs10096381	-0.00879686	0.00354564	-0.00517767	0.00354652	0.470487
Beetroot	8:11060217_TA_T	-0.00837427	0.00354307	-0.0039975	0.00354786	0.382716
Beetroot	rs4841661	0.00515241	0.00354408	0.00286341	0.00353602	0.647517
Beetroot	rs112416849	-0.00514255	0.00385319	0.00115503	0.0038636	0.24845
Beetroot	rs368014204	0.00773156	0.00538407	0.00560473	0.0053679	0.779674
Beetroot	rs1217105	0.00586089	0.00383048	0.00167713	0.00382913	0.439843
Beetroot	rs10955643	-0.00707937	0.00360409	-0.0061171	0.00359305	0.850027
Beetroot	rs13262595	0.00167059	0.00357193	-0.000367338	0.00356103	0.686177
Beetroot	rs6985751	0.0063303	0.00356518	0.000230488	0.00357873	0.227231
Beetroot	rs16916092	-0.0104662	0.0069844	-0.0104662	0.0069844	1
Beetroot	rs10119226	-0.0129738	0.00359453	-0.0098389	0.00359682	0.537567
Beetroot	rs2457263	0.00158832	0.00354368	0.00158832	0.00354368	1
Beetroot	rs10810499	-0.000821871	0.00367418	-0.000821871	0.00367418	1
Beetroot	rs41271151	0.0108044	0.00481373	-0.00124668	0.00487056	0.078439
Beetroot	rs663859	-0.00703393	0.00363832	-0.000780037	0.00365319	0.225144
Beetroot	rs10125362	-0.0144726	0.00360589	-0.0052044	0.00366477	0.0714365
Beetroot	rs10760399	-0.0151101	0.0036431	-0.00504184	0.00371272	0.0529158
Beetroot	9:128648077_ATG_A	-0.0147437	0.0037117	-0.00743197	0.00374799	0.165699
Beetroot	rs10128495	0.00372567	0.00375418	0.00345655	0.00374031	0.959498
Beetroot	rs370354743	-0.0124185	0.003837	-0.00762061	0.00384691	0.377214
Beetroot	rs2183271	-0.00878265	0.00368977	-0.00466836	0.00369236	0.430588
Beetroot	rs224045	0.00902419	0.00358801	-0.000832481	0.00364224	0.0538701
Beetroot	rs2236295	0.00872154	0.00361709	-0.00169987	0.0036765	0.0433184
Beetroot	rs778863235	-0.000192794	0.00357566	-0.000192794	0.00357566	1
Beetroot	rs12413585	0.00805081	0.00354642	0.00377891	0.00355025	0.394604
Beetroot	rs1482782	0.00279741	0.00362268	-5.74e-05	0.00361442	0.576944
Beetroot	rs4929925	-0.00230083	0.00372691	-0.00230083	0.00372691	1
Beetroot	11:28521555_AT_A	-0.00434813	0.00356046	-0.000979486	0.00355591	0.503215
Beetroot	11:29091612_CAT_C	0.00538047	0.00391186	0.000131605	0.00391533	0.342945
Beetroot	rs2933170	0.00504126	0.00398632	0.00346484	0.00397409	0.779431
Beetroot	rs11410467	0.00958332	0.00358537	0.00355475	0.00360317	0.23562
Beetroot	rs10767910	0.0129315	0.00356558	-0.000786961	0.00368384	0.00745432
Beetroot	rs500054	-0.00713135	0.00363692	-0.00713135	0.00363692	1
Beetroot	rs2298527	-0.0149551	0.003611	9.28e-05	0.00375645	0.00387763
Beetroot	rs3909727	-0.00838018	0.00478521	-0.00425988	0.00477945	0.542379
Beetroot	rs73034263	-0.0241184	0.00440073	-0.0036092	0.00463865	0.00133866
Beetroot	rs61912249	-0.00471675	0.00406574	-0.00471675	0.00406574	1
Beetroot	rs10845229	0.00497063	0.00359693	0.00497063	0.00359693	1
Beetroot	12:49886882_TA_T	0.00361379	0.00437688	0.00361379	0.00437688	1
Beetroot	rs3809162	-0.0149489	0.00360246	0.000411621	0.00375337	0.00315155
Beetroot	rs4547160	-0.0022508	0.00372794	-0.0022508	0.00372794	1
Beetroot	12:110051767_TG_T	-0.0244442	0.00559308	-0.00504474	0.00575772	0.0156596
Beetroot	13:55913870_ACTTGT_A	-0.0109254	0.00400703	-0.0109254	0.00400703	1
Beetroot	rs3105049	-0.0103623	0.00398309	-0.0103623	0.00398309	1
Beetroot	rs4310746	-0.010196	0.00396363	-0.010196	0.00396363	1
Beetroot	rs538424927	0.00977642	0.00399097	0.00977642	0.00399097	1
Beetroot	rs9569324	-0.0106746	0.00387936	-0.0106746	0.00387936	1
Beetroot	rs77132475	-0.0106764	0.00389009	-0.0106764	0.00389009	1
Beetroot	rs12430440	-0.0142922	0.00420164	-0.00917869	0.00421239	0.390083
Beetroot	rs5804277	-0.013356	0.00354665	-0.00819097	0.00356385	0.304286
Beetroot	rs1937522	0.000894172	0.00354755	0.000894172	0.00354755	1
Beetroot	rs2765717	-0.0144226	0.0046108	-0.00674948	0.00463622	0.240595
Beetroot	rs8005245	-0.000529752	0.00359966	-0.000529752	0.00359966	1
Beetroot	rs35260863	-0.00355039	0.00586581	-0.00114318	0.00584634	0.771308
Beetroot	rs1307813	0.00990154	0.00369634	0.00644334	0.00369634	0.50826
Beetroot	rs10140768	-0.00714939	0.00365249	-0.00714939	0.00365249	1
Beetroot	rs11451847	0.00353193	0.00401475	0.00353193	0.00401475	1
Beetroot	rs2472297	0.000464683	0.00402108	0.000464683	0.00402108	1
Beetroot	rs306198	0.00390075	0.00392249	0.0026375	0.00390939	0.819564
Beetroot	rs11861627	-0.00565899	0.00460383	-0.000460543	0.0046019	0.424521
Beetroot	16:28704506_ATTT_A	0.00890887	0.00362173	0.000859142	0.00365539	0.117737
Beetroot	rs55872725	0.00543629	0.00360913	0.00520316	0.0035961	0.963503
Beetroot	rs35054335	-0.0072284	0.00359231	-0.00212668	0.00360004	0.315794
Beetroot	rs11403987	-0.00750464	0.00355947	-0.00392291	0.00355877	0.476712
Beetroot	rs11859365	0.00827986	0.00407367	0.00564783	0.00406613	0.647462
Beetroot	rs2447097	-0.00180254	0.00355376	0.000950526	0.00354509	0.583378
Beetroot	rs224536	-0.00412995	0.00371291	0.000119805	0.00371105	0.418199
Beetroot	rs7230605	0.0101376	0.0049287	0.000874206	0.00495616	0.185072
Beetroot	rs8094509	0.00837666	0.00373208	0.00837666	0.00373208	1
Beetroot	rs8095324	0.0047729	0.00360899	0.00414859	0.00359641	0.902476
Beetroot	18:40702522_AGAGG_A	-0.00577073	0.00366137	0.00334443	0.00369902	0.0798859
Beetroot	rs624565	0.00102524	0.00374026	0.00102524	0.00374026	1
Beetroot	rs8097318	5.34e-05	0.00354785	5.34e-05	0.00354785	1
Beetroot	rs12455474	-0.000729571	0.00361364	-0.000397139	0.0035999	0.948036
Beetroot	rs11664776	-0.00325777	0.00361129	-0.00325777	0.00361129	1
Beetroot	rs61043970	-0.00601254	0.00376208	0.00166995	0.00378546	0.150011
Beetroot	rs7241775	0.00823127	0.00378843	0.00392019	0.0037908	0.421161
Beetroot	rs16982345	-0.00164769	0.00408927	0.00149219	0.00407892	0.586698
Beetroot	rs56113850	-0.0044955	0.00358617	-0.0044955	0.00358617	1
Beetroot	rs429358	-0.018169	0.00498016	-0.00286169	0.00508875	0.0315675
Beetroot	rs10423928	0.0133669	0.0044771	0.00390231	0.00451832	0.13676
Beetroot	rs281379	0.000661688	0.00354665	0.000661688	0.00354665	1
Beetroot	rs838133	0.00420109	0.00356025	0.00420109	0.00356025	1
Beetroot	rs768524792	-0.0014083	0.00398817	-0.0014083	0.00398817	1
Beetroot	rs6135503	-0.00805185	0.00363849	0.00185906	0.00368953	0.055795
Beetroot	rs1024207	-0.0111166	0.00423012	-0.00401444	0.0042504	0.236276
Beetroot	rs6130096	-0.00446753	0.0038184	-0.00351341	0.00380538	0.859516
Beetroot	rs57452279	-0.0109773	0.0150243	-0.0109773	0.0150243	1
Beetroot	rs136561	-0.00400042	0.00367231	-0.00382717	0.00365872	0.973338
Beetroot	rs2413045	-0.00998495	0.00442687	-0.00851519	0.00441455	0.814137
Beetroot	rs13056300	-0.000838122	0.00397487	-0.000838122	0.00397487	1
Beetroot	rs9611875	0.00401048	0.00911653	0.00401048	0.00911653	1
Cauliflower	1:21419990_TTGG_T	0.00674431	0.00362204	0.00423111	0.00361666	0.623426
Cauliflower	rs768505168	-0.00117767	0.00354876	-0.00117767	0.00354876	1
Cauliflower	rs66495454	-0.00233795	0.00364278	-0.00105097	0.00362291	0.802201
Cauliflower	rs10789340	0.00355073	0.0036602	0.00180529	0.00364336	0.735381
Cauliflower	rs6424510	-0.00858804	0.00354117	-0.00346142	0.00356452	0.307576
Cauliflower	rs4649981	-0.00973683	0.00354914	-0.00475508	0.00357655	0.322807
Cauliflower	rs1418462	0.0026763	0.00376342	-0.000312783	0.00374882	0.573634
Cauliflower	rs1136410	0.00134782	0.00491707	0.00134782	0.00491707	1
Cauliflower	rs7511986	-0.00459335	0.00385133	-0.00319842	0.00383358	0.797409
Cauliflower	rs504675	-0.00813159	0.00371015	-0.00813159	0.00371015	1
Cauliflower	rs4953152	-0.00936769	0.00383584	-0.00936769	0.00383584	1
Cauliflower	rs2110529	-0.00626787	0.00354684	0.00352114	0.00360929	0.0530573
Cauliflower	rs6726368	-0.0076693	0.00379154	-0.00447252	0.00379154	0.551051
Cauliflower	rs55985303	0.00717725	0.00414157	0.00493273	0.00413049	0.70118
Cauliflower	rs138799955	0.00441167	0.00396618	0.000308956	0.00395951	0.464129
Cauliflower	rs10168817	0.0175389	0.0035413	0.0054044	0.00373829	0.018447
Cauliflower	rs671722	-0.0130487	0.0035961	-0.00227908	0.00372268	0.0374608
Cauliflower	rs182549	0.00109307	0.00406483	0.00109307	0.00406483	1
Cauliflower	rs13388416	-0.00609539	0.0041094	-0.00609539	0.0041094	1
Cauliflower	rs34210137	0.0140088	0.00361384	-0.000317093	0.00381477	0.00640532
Cauliflower	rs7591518	0.00295359	0.0038756	0.00185902	0.00385442	0.841282
Cauliflower	rs786272	-0.00224543	0.00373765	-0.00224543	0.00373765	1
Cauliflower	rs4662411	-0.00310587	0.00361309	-0.00310587	0.00361309	1
Cauliflower	rs12993426	0.010632	0.00354269	0.00044253	0.00364267	0.0449329
Cauliflower	rs1121954	-0.0011389	0.0039844	-0.0011389	0.0039844	1
Cauliflower	rs10195287	-0.00293967	0.00358331	0.00039375	0.0035725	0.510032
Cauliflower	2:162141426_ATT_A	0.00473604	0.00466502	-0.00251263	0.00467171	0.272231
Cauliflower	2:162192621_ATGGTCTCCACCTTTTATTCATT_A	0.00425793	0.00364699	-0.000755805	0.00364945	0.331162
Cauliflower	rs7587672	-0.00520382	0.00403351	-0.00520382	0.00403351	1
Cauliflower	rs748140729	0.0108632	0.00359597	-0.00124227	0.00372643	0.0194071
Cauliflower	rs4147707	-0.00650992	0.00361967	-0.00388692	0.00361416	0.608093
Cauliflower	rs2596680	-0.000424735	0.00355881	-0.000424735	0.00355881	1
Cauliflower	rs283917	-0.000618124	0.00355594	-0.000618124	0.00355594	1
Cauliflower	rs2470578	-0.0013361	0.00354184	-0.0013361	0.00354184	1
Cauliflower	3:17331124_CA_C	-0.000482724	0.00355535	-0.000482724	0.00355535	1
Cauliflower	3:17452696_AT_A	0.000618309	0.003557	0.000618309	0.003557	1
Cauliflower	rs55858177	-0.00912246	0.00366059	-0.00211635	0.00370385	0.178503
Cauliflower	rs4532156	-0.012404	0.00394163	-0.00244991	0.00403615	0.0776604
Cauliflower	rs7619139	0.0195267	0.00359845	0.00385995	0.0038908	0.00311524
Cauliflower	rs537069642	-0.00987883	0.00357634	-0.00509093	0.0036021	0.345553
Cauliflower	rs2526389	0.0160158	0.00358466	0.00499991	0.00374268	0.0335338
Cauliflower	rs12492113	-0.0126956	0.00535734	-0.0079261	0.00536555	0.529328
Cauliflower	rs7638932	-0.00335917	0.00442722	-0.00335917	0.00442722	1
Cauliflower	rs7610856	-0.00271181	0.00357403	-0.00221438	0.00355331	0.921377
Cauliflower	rs9870384	-0.00103702	0.00366139	0.000533194	0.0036405	0.761041
Cauliflower	3:85536789_AGAG_A	-0.0137195	0.00366561	-0.00563841	0.00375257	0.12344
Cauliflower	3:85538893_CGT_C	-0.0122701	0.00370966	-0.00550713	0.00376736	0.200858
Cauliflower	rs12629607	-0.0124963	0.00371185	-0.00574471	0.00377078	0.201951
Cauliflower	rs2029130	-0.0131792	0.00366318	-0.00717281	0.00371847	0.249858
Cauliflower	rs3887138	0.00474953	0.00422544	0.00333248	0.00420498	0.812105
Cauliflower	rs6799195	-0.0116982	0.00370248	-0.00372759	0.0037722	0.131558
Cauliflower	rs58781322	0.0117642	0.0035483	0.00234201	0.00364503	0.063992
Cauliflower	rs9836543	-0.0045035	0.00372768	-0.00229867	0.00371407	0.675215
Cauliflower	rs206272	-0.00801482	0.00385276	-0.0067285	0.00384205	0.813114
Cauliflower	rs11940694	0.00124384	0.00361795	0.000631168	0.00359593	0.904398
Cauliflower	rs13124361	0.00813304	0.00358524	0.005807	0.00358336	0.646322
Cauliflower	rs1229984	-0.0191079	0.0112318	-0.00467365	0.0112546	0.363987
Cauliflower	rs13135092	0.0371044	0.00648583	0.0071083	0.00708039	0.00178441
Cauliflower	rs9884984	-0.00700788	0.00373184	-0.00158424	0.00374739	0.305113
Cauliflower	rs2726513	-0.0057409	0.00360222	-0.000513964	0.0036128	0.305585
Cauliflower	rs7678319	-0.00658543	0.00388551	-0.00270934	0.0038852	0.480548
Cauliflower	4:152937088_CT_C	-0.00404307	0.00389288	-0.00404307	0.00389288	1
Cauliflower	rs2234233	0.00473469	0.00474144	0.00473469	0.00474144	1
Cauliflower	rs373476518	-0.00263158	0.00439138	-0.00263158	0.00439138	1
Cauliflower	5:87324990_TTC_T	0.0110092	0.00423535	0.0064419	0.00425305	0.446698
Cauliflower	rs7706932	-0.00844923	0.00356857	-0.00417923	0.00358299	0.398454
Cauliflower	rs12653396	0.00441218	0.00357393	0.000740841	0.00356907	0.467304
Cauliflower	rs1671542	-0.00468073	0.00354734	0.00156049	0.00356256	0.214448
Cauliflower	rs553450800	0.00373739	0.00513823	0.00108842	0.00511312	0.714786
Cauliflower	rs782181214	0.00482318	0.00385601	0.00482318	0.00385601	1
Cauliflower	rs768156172	0.000746711	0.00354134	0.000746711	0.00354134	1
Cauliflower	rs570493769	0.00105176	0.00354962	0.00105176	0.00354962	1
Cauliflower	rs140388611	-4.24e-05	0.00375913	-4.24e-05	0.00375913	1
Cauliflower	rs7709884	0.0102931	0.00464208	0.00600891	0.00464775	0.514281
Cauliflower	rs922234	0.00937574	0.00375799	0.00446009	0.00377882	0.356335
Cauliflower	5:164619905_AAG_A	0.00811496	0.00356947	-0.00454139	0.00368669	0.0136487
Cauliflower	rs967168	0.0100383	0.00365396	-0.00110044	0.00375895	0.0336033
Cauliflower	6:9514143_TTAAA_T	-0.00936814	0.00413864	-0.00867737	0.00412555	0.905903
Cauliflower	rs9393688	-0.00971177	0.00401621	-0.00414249	0.00403993	0.328246
Cauliflower	rs35741362	0.0106834	0.00509203	0.0106834	0.00509203	1
Cauliflower	rs145623467	-0.0189889	0.0135793	-0.0167967	0.0135145	0.908898
Cauliflower	6:27794727_AC_A	0.010704	0.00522237	0.010704	0.00522237	1
Cauliflower	rs764315274	0.00801183	0.00582499	0.00801183	0.00582499	1
Cauliflower	rs9257133	0.0100753	0.00551468	0.0100753	0.00551468	1
Cauliflower	rs71548379	0.00592646	0.00473806	0.00592646	0.00473806	1
Cauliflower	rs1632926	0.00654039	0.0044206	0.00654039	0.0044206	1
Cauliflower	rs3130679	0.012359	0.00521073	0.012359	0.00521073	1
Cauliflower	rs449186	-0.00630758	0.00373659	-0.00630758	0.00373659	1
Cauliflower	rs73728611	-0.0125682	0.00541556	-0.0125682	0.00541556	1
Cauliflower	rs1775255	-0.000724672	0.00354446	-0.000724672	0.00354446	1
Cauliflower	rs772953867	-0.00321331	0.00354717	-0.00321331	0.00354717	1
Cauliflower	rs12665383	0.000199812	0.0037058	0.000199812	0.0037058	1
Cauliflower	rs149328785	0.00100722	0.00399607	0.00100722	0.00399607	1
Cauliflower	rs11764677	-0.0116536	0.00375265	0.000893516	0.00389041	0.0202735
Cauliflower	rs2043539	-0.00681364	0.00358996	-0.00681364	0.00358996	1
Cauliflower	rs6968865	-0.00515939	0.00366318	-0.00115474	0.0036618	0.439424
Cauliflower	rs12531914	-0.00928023	0.0039956	0.00235773	0.00409001	0.0418108
Cauliflower	rs5884762	0.0112929	0.00371853	0.0024698	0.00379676	0.0968681
Cauliflower	rs2006810	-0.0054601	0.00362493	0.00042014	0.00363933	0.252306
Cauliflower	rs3807688	-0.00778577	0.00397933	0.00320879	0.0040549	0.0529638
Cauliflower	rs3840590	0.0031203	0.00370748	-0.000951907	0.00369981	0.43688
Cauliflower	rs13243285	0.0119147	0.00385746	0.00430639	0.00391964	0.166517
Cauliflower	rs2049603	-0.00272848	0.00354115	0.00209929	0.00353861	0.334862
Cauliflower	rs778915536	-0.00558223	0.00380161	0.00019584	0.0038126	0.283191
Cauliflower	rs13309851	-0.00863625	0.00354701	-0.00293353	0.00357589	0.257535
Cauliflower	rs713598	0.00316007	0.00361474	0.00153334	0.00359705	0.74973
Cauliflower	rs6965087	0.00242992	0.00366218	0.00096806	0.00364276	0.777169
Cauliflower	rs55852693	0.0056984	0.00384176	0.00247837	0.00383523	0.553062
Cauliflower	rs12682352	0.0031391	0.00354584	-0.00146231	0.0035429	0.358626
Cauliflower	rs4486206	0.0110149	0.00418702	-0.00358188	0.0043333	0.0154165
Cauliflower	rs11250033	0.000961071	0.00366238	0.000316695	0.00363996	0.900687
Cauliflower	rs10096381	-0.00340255	0.00354392	0.00190073	0.00354669	0.290177
Cauliflower	8:11060217_TA_T	-0.00626877	0.00354135	-0.00166384	0.00354985	0.358425
Cauliflower	rs4841661	0.00341517	0.00354237	0.00086929	0.00352933	0.610662
Cauliflower	rs112416849	-0.00251944	0.00385133	-0.00251944	0.00385133	1
Cauliflower	rs368014204	0.00129385	0.00538147	0.00129385	0.00538147	1
Cauliflower	rs1217105	0.0027165	0.00382863	0.0027165	0.00382863	1
Cauliflower	rs10955643	-0.00309012	0.00360235	-0.00155387	0.0035845	0.762425
Cauliflower	rs13262595	0.00657816	0.00357021	0.00657816	0.00357021	1
Cauliflower	rs6985751	0.00894148	0.00356346	0.00413606	0.00358494	0.341765
Cauliflower	rs16916092	0.00541431	0.00698103	0.00541431	0.00698103	1
Cauliflower	rs10119226	-0.00106455	0.00359279	-0.00106455	0.00359279	1
Cauliflower	rs2457263	0.00183199	0.00354197	0.00183199	0.00354197	1
Cauliflower	rs10810499	-0.000382714	0.00367241	-0.000382714	0.00367241	1
Cauliflower	rs41271151	0.00880005	0.00481141	-0.00509517	0.00490678	0.0431795
Cauliflower	rs663859	-0.00897378	0.00363656	-0.00378044	0.00366055	0.31418
Cauliflower	rs10125362	-0.00936052	0.00360415	0.00161636	0.00370362	0.0336644
Cauliflower	rs10760399	-0.00780398	0.00364134	0.00523979	0.00375995	0.0127012
Cauliflower	9:128648077_ATG_A	-0.00307619	0.0037099	-0.00307619	0.0037099	1
Cauliflower	rs10128495	0.00330111	0.00375237	0.00330111	0.00375237	1
Cauliflower	rs370354743	-0.00357685	0.00383514	-0.00357685	0.00383514	1
Cauliflower	rs2183271	-0.00418917	0.00368799	0.00133155	0.00369359	0.290193
Cauliflower	rs224045	0.00641841	0.00358628	-0.00540858	0.00367725	0.0213046
Cauliflower	rs2236295	0.00827424	0.00361535	-0.00317752	0.00371337	0.0271304
Cauliflower	rs778863235	0.00535558	0.00357393	-0.000555744	0.00358879	0.243156
Cauliflower	rs12413585	0.00566513	0.00354471	0.00096522	0.00355161	0.348946
Cauliflower	rs1482782	0.0039199	0.00362093	0.00155831	0.00360729	0.644047
Cauliflower	rs4929925	-0.00115753	0.00372511	-0.00115753	0.00372511	1
Cauliflower	11:28521555_AT_A	-0.0053883	0.00355874	-0.00274212	0.00355107	0.598644
Cauliflower	11:29091612_CAT_C	0.0025578	0.00390997	0.0025578	0.00390997	1
Cauliflower	rs2933170	0.00147093	0.0039844	-0.00118508	0.00396464	0.63655
Cauliflower	rs11410467	0.00492903	0.00358364	-0.00288748	0.00361469	0.124624
Cauliflower	rs10767910	0.0153663	0.00356386	0.00231416	0.00375593	0.0117068
Cauliflower	rs500054	0.00366012	0.00363517	-0.00136882	0.00363573	0.328003
Cauliflower	rs2298527	-0.0134229	0.00360926	0.00295579	0.00384749	0.00190458
Cauliflower	rs3909727	-0.0029455	0.0047829	-0.0029455	0.0047829	1
Cauliflower	rs73034263	-0.0213365	0.0043986	0.000397343	0.00478776	0.00082919
Cauliflower	rs61912249	9.68e-05	0.00406378	9.68e-05	0.00406378	1
Cauliflower	rs10845229	0.00127433	0.0035952	0.00127433	0.0035952	1
Cauliflower	12:49886882_TA_T	0.00988142	0.00437476	0.00150745	0.00442059	0.178161
Cauliflower	rs3809162	-0.0172336	0.00360072	-0.0025121	0.00384526	0.00519715
Cauliflower	rs4547160	-0.00957236	0.00372614	-0.00502755	0.00374514	0.389642
Cauliflower	12:110051767_TG_T	-0.0203209	0.00559038	0.000637816	0.00586322	0.00967841
Cauliflower	13:55913870_ACTTGT_A	-0.0259565	0.0040051	-0.00375559	0.00451163	0.00023325
Cauliflower	rs3105049	-0.0260527	0.00398117	-0.00428541	0.00447966	0.00028116
Cauliflower	rs4310746	-0.0273705	0.00396172	-0.00402062	0.00452793	0.00010402
Cauliflower	rs538424927	0.0259993	0.00398904	0.00201307	0.0045501	7.37e-05
Cauliflower	rs9569324	-0.0242409	0.00387749	-0.0012718	0.00439715	8.93e-05
Cauliflower	rs77132475	-0.0217814	0.00388821	0.000692223	0.00435724	0.00011892
Cauliflower	rs12430440	-0.00279308	0.00419962	-0.00279308	0.00419962	1
Cauliflower	rs5804277	-0.000939451	0.00354493	-0.000939451	0.00354493	1
Cauliflower	rs1937522	-0.00673259	0.00354584	-0.00673259	0.00354584	1
Cauliflower	rs2765717	-0.00469811	0.00460858	-0.00469811	0.00460858	1
Cauliflower	rs8005245	0.00238166	0.00359792	0.000315795	0.00358066	0.684019
Cauliflower	rs35260863	0.00198451	0.00586298	0.00198451	0.00586298	1
Cauliflower	rs1307813	0.00715471	0.00369456	0.00380511	0.00369512	0.521499
Cauliflower	rs10140768	0.00538771	0.00365072	0.00433384	0.0036347	0.837907
Cauliflower	rs11451847	-0.0077417	0.00401281	-0.00462342	0.00400965	0.582527
Cauliflower	rs2472297	0.00665019	0.00401914	0.00665019	0.00401914	1
Cauliflower	rs306198	-0.00219829	0.00392059	-0.00219829	0.00392059	1
Cauliflower	rs11861627	-0.00349918	0.00460161	0.00291098	0.00459891	0.324473
Cauliflower	16:28704506_ATTT_A	0.0112701	0.00361998	0.00444656	0.00367505	0.185909
Cauliflower	rs55872725	0.00713953	0.00360739	0.00713953	0.00360739	1
Cauliflower	rs35054335	-0.00466356	0.00359057	0.00144949	0.00360441	0.229537
Cauliflower	rs11403987	-0.00252431	0.00355775	-0.00252431	0.00355775	1
Cauliflower	rs11859365	0.00135121	0.0040717	0.00135121	0.0040717	1
Cauliflower	rs2447097	-0.00144089	0.00355205	-0.00144089	0.00355205	1
Cauliflower	rs224536	-0.00670748	0.00371112	-0.003687	0.00370762	0.56476
Cauliflower	rs7230605	0.00874116	0.00492631	-0.00134903	0.00497218	0.149419
Cauliflower	rs8094509	-0.00505942	0.00373028	-0.00505942	0.00373028	1
Cauliflower	rs8095324	0.00314029	0.00360724	0.00270923	0.00358662	0.932469
Cauliflower	18:40702522_AGAGG_A	-0.0103782	0.0036596	-0.00257555	0.00372006	0.134857
Cauliflower	rs624565	-0.00358932	0.00373845	-0.00358932	0.00373845	1
Cauliflower	rs8097318	-0.00168336	0.00354614	-0.00168336	0.00354614	1
Cauliflower	rs12455474	0.00563089	0.0036119	0.00563089	0.0036119	1
Cauliflower	rs11664776	0.00479543	0.00360955	0.00479543	0.00360955	1
Cauliflower	rs61043970	-0.00572326	0.00376027	0.00282714	0.00379939	0.109702
Cauliflower	rs7241775	0.00199659	0.0037866	0.00199659	0.0037866	1
Cauliflower	rs16982345	-0.00386777	0.00408729	-0.00142484	0.00407009	0.671915
Cauliflower	rs56113850	0.000337429	0.00358443	0.000337429	0.00358443	1
Cauliflower	rs429358	-0.0140921	0.00497776	0.00319938	0.00515904	0.0158652
Cauliflower	rs10423928	0.0164937	0.00447494	0.00946515	0.0045415	0.270297
Cauliflower	rs281379	-0.00801276	0.00354493	-0.0029405	0.00356448	0.312985
Cauliflower	rs838133	0.0176926	0.00355853	0.0085362	0.00369894	0.0744367
Cauliflower	rs768524792	0.00544444	0.00398625	-0.00151288	0.00400366	0.218157
Cauliflower	rs6135503	-0.0119168	0.00363673	-0.00328681	0.0037191	0.0971026
Cauliflower	rs1024207	-0.00207853	0.00422808	-0.00207853	0.00422808	1
Cauliflower	rs6130096	6.7e-05	0.00381655	6.7e-05	0.00381655	1
Cauliflower	rs57452279	0.0150889	0.015017	0.00363329	0.0149664	0.588976
Cauliflower	rs136561	-4.6e-06	0.00367053	-4.6e-06	0.00367053	1
Cauliflower	rs2413045	-0.00148595	0.00442474	-0.00148595	0.00442474	1
Cauliflower	rs13056300	-0.0076142	0.00397295	-0.00473614	0.00396854	0.608286
Cauliflower	rs9611875	0.00596091	0.00911213	0.00596091	0.00911213	1
Cabbage	1:21419990_TTGG_T	0.00696994	0.00362181	0.00398405	0.00361449	0.559529
Cabbage	rs768505168	-0.000866901	0.00354854	-0.000866901	0.00354854	1
Cabbage	rs66495454	0.00141831	0.00364255	0.00141831	0.00364255	1
Cabbage	rs10789340	0.00403717	0.00365997	0.00219284	0.003637	0.720758
Cabbage	rs6424510	-0.00234395	0.00354095	-0.00234395	0.00354095	1
Cabbage	rs4649981	-0.00213205	0.00354892	-0.00213205	0.00354892	1
Cabbage	rs1418462	0.000846616	0.00376318	0.000846616	0.00376318	1
Cabbage	rs1136410	0.000481423	0.00491676	0.000481423	0.00491676	1
Cabbage	rs7511986	0.000309236	0.00385109	0.000309236	0.00385109	1
Cabbage	rs504675	-0.00790534	0.00370991	-0.00790534	0.00370991	1
Cabbage	rs4953152	-0.00853313	0.00383559	-0.00853313	0.00383559	1
Cabbage	rs2110529	-0.0136853	0.00354662	-0.00654718	0.00362735	0.159412
Cabbage	rs6726368	-0.00507156	0.0037913	0.000484933	0.00379221	0.300107
Cabbage	rs55985303	0.00597622	0.00414131	0.00242145	0.00412669	0.543168
Cabbage	rs138799955	0.00608422	0.00396594	0.00216193	0.00395675	0.483843
Cabbage	rs10168817	0.0125666	0.00354108	-0.00521853	0.003811	0.00062908
Cabbage	rs671722	-0.007615	0.00359587	-0.007615	0.00359587	1
Cabbage	rs182549	0.000763501	0.00406457	0.000763501	0.00406457	1
Cabbage	rs13388416	-0.00128227	0.00410914	-0.000679686	0.00407475	0.917067
Cabbage	rs34210137	0.0147941	0.00361361	-0.00196315	0.00388379	0.00158406
Cabbage	rs7591518	-0.00261999	0.00387536	-0.00261999	0.00387536	1
Cabbage	rs786272	-0.0111188	0.00373742	-0.00645892	0.00376331	0.379629
Cabbage	rs4662411	-0.00500443	0.00361286	0.00171718	0.00362734	0.189211
Cabbage	rs12993426	0.00771103	0.00354247	-0.00636268	0.00368006	0.00586538
Cabbage	rs1121954	-0.00430415	0.00398415	0.00096322	0.00397679	0.349419
Cabbage	rs10195287	-0.00280938	0.00358308	0.00126529	0.0035683	0.420369
Cabbage	2:162141426_ATT_A	0.00824337	0.00466473	0.00173686	0.00467283	0.324409
Cabbage	2:162192621_ATGGTCTCCACCTTTTATTCATT_A	0.00616737	0.00364676	0.0013223	0.00364996	0.347706
Cabbage	rs7587672	-0.000824609	0.00403326	-0.000824609	0.00403326	1
Cabbage	rs748140729	0.00906511	0.00359574	-0.00656841	0.00377357	0.00270613
Cabbage	rs4147707	-0.00854739	0.00361944	-0.00655767	0.00361158	0.697171
Cabbage	rs2596680	8.92e-05	0.00355859	8.92e-05	0.00355859	1
Cabbage	rs283917	-4.9e-05	0.00355571	-4.9e-05	0.00355571	1
Cabbage	rs2470578	0.000888094	0.00354162	0.000888094	0.00354162	1
Cabbage	3:17331124_CA_C	0.000627033	0.00355513	0.000627033	0.00355513	1
Cabbage	3:17452696_AT_A	0.000956448	0.00355678	0.000956448	0.00355678	1
Cabbage	rs55858177	-0.00786771	0.00366036	0.00139852	0.00372062	0.0758366
Cabbage	rs4532156	-0.00961573	0.00394138	0.00413975	0.00407224	0.0152162
Cabbage	rs7619139	0.0241377	0.00359823	0.00802066	0.00398572	0.00268646
Cabbage	rs537069642	-0.00545729	0.00357611	0.00315727	0.0036135	0.0901742
Cabbage	rs2526389	0.014036	0.00358444	-0.000571119	0.00379949	0.00516669
Cabbage	rs12492113	-0.0104272	0.005357	-0.00312112	0.00536847	0.335375
Cabbage	rs7638932	-0.00118469	0.00442695	-0.00118469	0.00442695	1
Cabbage	rs7610856	-0.00129062	0.00357381	0.000232063	0.00354578	0.762302
Cabbage	rs9870384	0.00287684	0.00366116	0.00287684	0.00366116	1
Cabbage	3:85536789_AGAG_A	-0.0117559	0.00366538	-0.000677867	0.0037841	0.0354843
Cabbage	3:85538893_CGT_C	-0.0149119	0.00370943	-0.00826261	0.0037854	0.209625
Cabbage	rs12629607	-0.0149087	0.00371162	-0.0081258	0.00378937	0.200979
Cabbage	rs2029130	-0.0140024	0.00366295	-0.00710742	0.00373656	0.1876
Cabbage	rs3887138	0.00819267	0.00422518	0.00819267	0.00422518	1
Cabbage	rs6799195	-0.0147288	0.00370224	-0.00690913	0.00379475	0.140223
Cabbage	rs58781322	0.00963971	0.00354808	-0.00307678	0.00368103	0.0128725
Cabbage	rs9836543	-3.27e-05	0.00372745	-3.27e-05	0.00372745	1
Cabbage	rs206272	0.000669679	0.00385252	0.000669679	0.00385252	1
Cabbage	rs11940694	0.0011004	0.00361773	0.00025504	0.003588	0.868228
Cabbage	rs13124361	0.0031275	0.00358501	-0.00289601	0.00358501	0.234803
Cabbage	rs1229984	-0.0255145	0.0112311	-0.0119526	0.0112599	0.393792
Cabbage	rs13135092	0.0367786	0.00648542	0.000283682	0.00728307	0.00018238
Cabbage	rs9884984	-0.00623215	0.00373161	0.000816546	0.00375231	0.182871
Cabbage	rs2726513	-0.0048405	0.00360199	0.00201718	0.00361621	0.179085
Cabbage	rs7678319	-0.00806976	0.00388527	-0.00424287	0.00388441	0.486079
Cabbage	4:152937088_CT_C	-0.00113811	0.00389264	-0.000685019	0.00385997	0.934129
Cabbage	rs2234233	-0.00518633	0.00474115	-0.00518633	0.00474115	1
Cabbage	rs373476518	-0.00575489	0.00439111	0.000702757	0.00439222	0.298454
Cabbage	5:87324990_TTC_T	-0.00144475	0.00423509	-0.00144475	0.00423509	1
Cabbage	rs7706932	-0.00858772	0.00356834	-0.00342635	0.00358742	0.307703
Cabbage	rs12653396	0.00645225	0.00357371	0.00326893	0.00356635	0.52836
Cabbage	rs1671542	-0.0115583	0.00354711	-0.00831734	0.0035649	0.519278
Cabbage	rs553450800	0.000958566	0.00513791	0.000958566	0.00513791	1
Cabbage	rs782181214	0.0110293	0.00385577	-0.00156971	0.00398522	0.0230818
Cabbage	rs768156172	-0.00122684	0.00354112	0.00020876	0.0035132	0.7735
Cabbage	rs570493769	-0.00121083	0.0035494	-0.00121083	0.0035494	1
Cabbage	rs140388611	-0.00360895	0.00375889	-0.00306664	0.0037301	0.918433
Cabbage	rs7709884	0.00828735	0.00464179	0.0017489	0.00465083	0.319705
Cabbage	rs922234	0.00796226	0.00375776	0.0010807	0.00378684	0.197078
Cabbage	5:164619905_AAG_A	0.0201641	0.00356925	0.0124597	0.00371805	0.134953
Cabbage	rs967168	0.0188154	0.00365373	0.0108352	0.00378917	0.129506
Cabbage	6:9514143_TTAAA_T	0.00198193	0.00413838	0.00198193	0.00413838	1
Cabbage	rs9393688	-0.00994204	0.00401596	-0.00329516	0.00404801	0.243742
Cabbage	rs35741362	1.28e-05	0.00509171	1.28e-05	0.00509171	1
Cabbage	rs145623467	-0.0212841	0.0135784	-0.0195911	0.0134907	0.92952
Cabbage	6:27794727_AC_A	-0.000682604	0.00522204	-0.000682604	0.00522204	1
Cabbage	rs764315274	-0.000812941	0.00582463	-0.000812941	0.00582463	1
Cabbage	rs9257133	-0.00215459	0.00551434	-0.00215459	0.00551434	1
Cabbage	rs71548379	-0.00132952	0.00473776	-0.00132952	0.00473776	1
Cabbage	rs1632926	-0.00517179	0.00442033	-0.000247307	0.00440788	0.430191
Cabbage	rs3130679	-0.00695392	0.0052104	-0.00158857	0.00519618	0.465923
Cabbage	rs449186	-0.0163494	0.00373635	-0.00530966	0.00389794	0.0408936
Cabbage	rs73728611	0.000687325	0.00541522	0.000687325	0.00541522	1
Cabbage	rs1775255	-0.00317731	0.00354423	-0.00317731	0.00354423	1
Cabbage	rs772953867	-0.0110599	0.00354695	-0.00440606	0.00360093	0.188032
Cabbage	rs12665383	-0.000814613	0.00370557	-0.000814613	0.00370557	1
Cabbage	rs149328785	-0.00187443	0.00399582	-0.00187443	0.00399582	1
Cabbage	rs11764677	-0.0125772	0.00375241	0.00194479	0.00393787	0.00759055
Cabbage	rs2043539	-0.00179015	0.00358974	-0.000195986	0.00356236	0.752595
Cabbage	rs6968865	-0.00333206	0.00366295	0.00265313	0.00366205	0.24787
Cabbage	rs12531914	-0.0113961	0.00399535	0.00125239	0.00412134	0.0275568
Cabbage	rs5884762	0.00913684	0.0037183	-0.00286242	0.00382567	0.0245005
Cabbage	rs2006810	-0.00502084	0.00362471	0.00232724	0.00364519	0.152884
Cabbage	rs3807688	-0.00908629	0.00397908	0.00326593	0.00408039	0.030212
Cabbage	rs3840590	0.00338643	0.00370725	-0.00133019	0.00369678	0.367641
Cabbage	rs13243285	0.0128663	0.00385722	0.00417261	0.00394109	0.11491
Cabbage	rs2049603	-0.000624528	0.00354093	-0.000624528	0.00354093	1
Cabbage	rs778915536	-0.00398911	0.00380138	0.00391782	0.00381706	0.142168
Cabbage	rs13309851	-0.00907591	0.00354678	-0.00240965	0.00358681	0.18632
Cabbage	rs713598	0.00373846	0.00361451	0.00211026	0.00359077	0.749293
Cabbage	rs6965087	-8.72e-05	0.00366195	-8.72e-05	0.00366195	1
Cabbage	rs55852693	0.00254891	0.00384152	0.00254891	0.00384152	1
Cabbage	rs12682352	0.0082617	0.00354562	0.00591705	0.00354049	0.639831
Cabbage	rs4486206	0.0184668	0.00418676	0.00555025	0.00438067	0.0330414
Cabbage	rs11250033	0.00338022	0.00366215	0.00338022	0.00366215	1
Cabbage	rs10096381	-0.00592371	0.0035437	-0.00113866	0.00354721	0.339915
Cabbage	8:11060217_TA_T	-0.00558122	0.00354113	0.000429072	0.00355346	0.23089
Cabbage	rs4841661	0.00453944	0.00354215	0.00214725	0.00352455	0.632128
Cabbage	rs112416849	-0.0121467	0.00385109	-0.00831791	0.00387163	0.483219
Cabbage	rs368014204	0.000949092	0.00538113	0.000949092	0.00538113	1
Cabbage	rs1217105	0.0111321	0.00382839	0.00968494	0.00382432	0.789131
Cabbage	rs10955643	-0.0019881	0.00360213	0.000586633	0.00357833	0.612085
Cabbage	rs13262595	0.00130836	0.00356998	0.00130836	0.00356998	1
Cabbage	rs6985751	0.00819218	0.00356323	0.00184278	0.00359312	0.209574
Cabbage	rs16916092	-0.00374118	0.00698059	-0.00309002	0.0069232	0.947194
Cabbage	rs10119226	-0.00431237	0.00359257	0.00212283	0.00360157	0.205863
Cabbage	rs2457263	-0.00813657	0.00354175	-0.00813657	0.00354175	1
Cabbage	rs10810499	-0.00824795	0.00367218	-0.00824795	0.00367218	1
Cabbage	rs41271151	0.010725	0.00481111	-0.00468823	0.00493861	0.0253832
Cabbage	rs663859	-0.00718073	0.00363633	0.000267747	0.00367008	0.149388
Cabbage	rs10125362	-0.0117996	0.00360392	-0.000124038	0.00373777	0.0245341
Cabbage	rs10760399	-0.0114844	0.00364111	0.00183342	0.0037991	0.0113791
Cabbage	9:128648077_ATG_A	-0.0106087	0.00370967	-0.00108767	0.00379366	0.0727514
Cabbage	rs10128495	-0.00293554	0.00375214	-0.00293554	0.00375214	1
Cabbage	rs370354743	-0.00298075	0.0038349	-0.00298075	0.0038349	1
Cabbage	rs2183271	-0.00242963	0.00368776	-0.00242963	0.00368776	1
Cabbage	rs224045	0.010507	0.00358605	-0.00108474	0.00370591	0.0245878
Cabbage	rs2236295	0.0134678	0.00361512	0.00295522	0.00374397	0.0433921
Cabbage	rs778863235	0.00956979	0.00357371	0.00507126	0.00359197	0.374635
Cabbage	rs12413585	0.00549604	0.00354448	-0.000299591	0.00355432	0.248256
Cabbage	rs1482782	0.00569097	0.0036207	0.00392204	0.00360225	0.729083
Cabbage	rs4929925	-0.00765382	0.00372488	-0.00209067	0.0037398	0.291902
Cabbage	11:28521555_AT_A	-0.00327774	0.00355852	0.00128237	0.00354879	0.364211
Cabbage	11:29091612_CAT_C	0.00602999	0.00390973	-6.8e-05	0.00391769	0.270568
Cabbage	rs2933170	0.000993911	0.00398415	0.000993911	0.00398415	1
Cabbage	rs11410467	0.00696603	0.00358342	-0.0011287	0.00362482	0.112261
Cabbage	rs10767910	0.0152955	0.00356364	-0.000516629	0.00382262	0.00248133
Cabbage	rs500054	0.0071844	0.00363494	0.00334537	0.00363383	0.455111
Cabbage	rs2298527	-0.0198493	0.00360903	-0.00414778	0.00392299	0.00322363
Cabbage	rs3909727	-0.00338566	0.0047826	-0.00338566	0.0047826	1
Cabbage	rs73034263	-0.0261136	0.00439832	-0.00290215	0.00491634	0.00043371
Cabbage	rs61912249	0.00068052	0.00406352	-0.000626356	0.00403001	0.819372
Cabbage	rs10845229	-0.00152706	0.00359497	-0.000779289	0.0035655	0.882591
Cabbage	12:49886882_TA_T	0.0123752	0.00437449	0.0038004	0.00443521	0.168673
Cabbage	rs3809162	-0.0181326	0.00360049	-0.000899336	0.00392863	0.00122113
Cabbage	rs4547160	-0.0104373	0.0037259	-0.00537548	0.00375142	0.338388
Cabbage	12:110051767_TG_T	-0.0228435	0.00559003	0.000809228	0.00595733	0.003788
Cabbage	13:55913870_ACTTGT_A	-0.0261987	0.00400485	0.000455517	0.0046761	1.5e-05
Cabbage	rs3105049	-0.0261408	0.00398092	9.89e-05	0.00464179	1.78e-05
Cabbage	rs4310746	-0.0275311	0.00396147	0.000553566	0.0047102	5.04e-06
Cabbage	rs538424927	0.0276852	0.00398879	-0.00018216	0.0047284	6.64e-06
Cabbage	rs9569324	-0.0279786	0.00387725	-0.00261249	0.00456089	2.26e-05
Cabbage	rs77132475	-0.0248331	0.00388797	0.000308985	0.0045064	2.4e-05
Cabbage	rs12430440	-0.00505156	0.00419935	0.00439601	0.00422817	0.11288
Cabbage	rs5804277	-0.00816845	0.00354471	-0.000882154	0.00358631	0.148463
Cabbage	rs1937522	-0.00102738	0.00354562	-0.00102738	0.00354562	1
Cabbage	rs2765717	-0.012376	0.00460829	-0.00350932	0.00466687	0.176405
Cabbage	rs8005245	0.001333	0.0035977	0.001333	0.0035977	1
Cabbage	rs35260863	-0.00514676	0.00586261	-0.00345469	0.00581923	0.837696
Cabbage	rs1307813	0.00359869	0.00369433	-0.00273048	0.00369677	0.225886
Cabbage	rs10140768	0.00702806	0.0036505	0.00666736	0.00362826	0.944129
Cabbage	rs11451847	-0.0101649	0.00401256	-0.0077944	0.0040074	0.675937
Cabbage	rs2472297	-0.00126469	0.00401889	-0.00126469	0.00401889	1
Cabbage	rs306198	0.0031819	0.00392035	0.00191363	0.00389133	0.8184
Cabbage	rs11861627	-0.00904614	0.00460132	-0.00481343	0.00459629	0.515166
Cabbage	16:28704506_ATTT_A	0.00518531	0.00361975	0.00518531	0.00361975	1
Cabbage	rs55872725	-0.00421144	0.00360716	-0.00421144	0.00360716	1
Cabbage	rs35054335	-0.00199734	0.00359034	-0.00199734	0.00359034	1
Cabbage	rs11403987	-0.00483633	0.00355753	0.000142909	0.00355732	0.322311
Cabbage	rs11859365	0.0072741	0.00407145	0.00501284	0.00405497	0.693936
Cabbage	rs2447097	-0.00347422	0.00355183	-0.000805581	0.00353238	0.594217
Cabbage	rs224536	-0.00578522	0.00371089	-0.0015019	0.00370679	0.414138
Cabbage	rs7230605	0.0126052	0.00492601	0.00287015	0.00498679	0.164884
Cabbage	rs8094509	-0.00519126	0.00373004	-0.00519126	0.00373004	1
Cabbage	rs8095324	-0.000471495	0.00360702	-0.000471495	0.00360702	1
Cabbage	18:40702522_AGAGG_A	-0.00869478	0.00365937	0.00179098	0.00374212	0.045134
Cabbage	rs624565	-0.00072128	0.00373822	-0.00072128	0.00373822	1
Cabbage	rs8097318	-0.00203519	0.00354592	-0.00203519	0.00354592	1
Cabbage	rs12455474	0.00376657	0.00361167	0.00376657	0.00361167	1
Cabbage	rs11664776	0.00391548	0.00360932	0.00391548	0.00360932	1
Cabbage	rs61043970	-0.00726315	0.00376003	0.00200808	0.00381213	0.0833629
Cabbage	rs7241775	0.00528218	0.00378636	-0.000779787	0.00379279	0.258006
Cabbage	rs16982345	-0.00289326	0.00408704	0.000670393	0.00406398	0.53638
Cabbage	rs56113850	0.00637063	0.00358421	0.0051145	0.00356524	0.803771
Cabbage	rs429358	-0.0178561	0.00497745	0.000551755	0.00522034	0.0107093
Cabbage	rs10423928	0.0100644	0.00447466	-0.00259432	0.00456947	0.0477814
Cabbage	rs281379	-0.00849903	0.00354471	-0.00264978	0.00357102	0.245034
Cabbage	rs838133	0.0154028	0.0035583	0.00277944	0.00374932	0.0146018
Cabbage	rs768524792	0.0103669	0.003986	0.00507334	0.00400724	0.348984
Cabbage	rs6135503	-0.0120238	0.0036365	-0.00163278	0.00374844	0.0466303
Cabbage	rs1024207	-0.00533489	0.00422781	-0.00533489	0.00422781	1
Cabbage	rs6130096	0.00339983	0.00381631	0.00339983	0.00381631	1
Cabbage	rs57452279	0.0269401	0.0150161	0.0203897	0.0149488	0.757208
Cabbage	rs136561	0.00216652	0.0036703	0.00216652	0.0036703	1
Cabbage	rs2413045	-0.00636915	0.00442446	-0.00476312	0.0043981	0.796841
Cabbage	rs13056300	-0.00453161	0.0039727	0.000941549	0.00396755	0.329656
Cabbage	rs9611875	0.00214367	0.00911156	0.00214367	0.00911156	1
Turnip	1:21419990_TTGG_T	0.00241206	0.00366974	-0.00181612	0.00366684	0.415054
Turnip	rs768505168	-0.00121224	0.0035955	0.000882889	0.00358356	0.67981
Turnip	rs66495454	-0.00149716	0.00369076	5.78e-05	0.00367741	0.765366
Turnip	rs10789340	0.00158542	0.00370841	-0.000886298	0.00369723	0.63692
Turnip	rs6424510	-0.00911137	0.00358781	-0.00427943	0.00360346	0.341994
Turnip	rs4649981	-0.009586	0.00359589	-0.00453236	0.00361447	0.321588
Turnip	rs1418462	0.00485413	0.00381299	0.00291856	0.00380291	0.719282
Turnip	rs1136410	-0.00223983	0.00498184	-0.0019327	0.00496138	0.965158
Turnip	rs7511986	-0.00666758	0.00390206	-0.00579574	0.00388991	0.874272
Turnip	rs504675	0.00529436	0.00375901	0.00529436	0.00375901	1
Turnip	rs4953152	0.00391304	0.00388636	0.00391304	0.00388636	1
Turnip	rs2110529	-0.00513525	0.00359356	0.00386745	0.0036363	0.0782447
Turnip	rs6726368	-0.00347267	0.00384148	0.00135192	0.00384224	0.374551
Turnip	rs55985303	0.00362994	0.00419612	-0.000142157	0.00418917	0.524659
Turnip	rs138799955	0.00130695	0.00401842	0.00130695	0.00401842	1
Turnip	rs10168817	0.0180031	0.00358794	0.0065156	0.00372186	0.0262765
Turnip	rs671722	-0.0175492	0.00364346	-0.00902757	0.00372736	0.102067
Turnip	rs182549	0.00934244	0.00411837	0.00703044	0.00411359	0.691227
Turnip	rs13388416	0.00620721	0.00416353	0.00620721	0.00416353	1
Turnip	rs34210137	0.0134631	0.00366143	0.000189848	0.00379847	0.0118746
Turnip	rs7591518	-0.00016245	0.00392665	-0.00016245	0.00392665	1
Turnip	rs786272	-0.00708103	0.00378688	-0.00156723	0.00380028	0.30407
Turnip	rs4662411	-0.00637917	0.00366067	-0.0018093	0.00366731	0.377815
Turnip	rs12993426	0.0123843	0.00358935	0.00362276	0.00365632	0.0872652
Turnip	rs1121954	-0.00856806	0.00403688	-0.00603803	0.00403247	0.657471
Turnip	rs10195287	-0.0067575	0.0036305	-0.00504578	0.00362272	0.738571
Turnip	2:162141426_ATT_A	0.0060707	0.00472647	0.000144606	0.00473073	0.375521
Turnip	2:162192621_ATGGTCTCCACCTTTTATTCATT_A	0.00309006	0.00369502	-0.0018132	0.00369695	0.348205
Turnip	rs7587672	-0.000122943	0.00408664	-0.000122943	0.00408664	1
Turnip	rs748140729	0.0188392	0.00364333	0.0106397	0.00372832	0.115734
Turnip	rs4147707	-0.00292572	0.00366734	0.00110535	0.00366427	0.436826
Turnip	rs2596680	-0.00183402	0.00360569	0.000544892	0.00359507	0.640347
Turnip	rs283917	-0.00141257	0.00360277	0.00117452	0.00359241	0.611109
Turnip	rs2470578	-0.0027108	0.00358849	-0.000429364	0.00357853	0.652582
Turnip	3:17331124_CA_C	-0.00119063	0.00360218	0.000756086	0.00358986	0.701873
Turnip	3:17452696_AT_A	-0.00107255	0.00360385	0.000963903	0.00359163	0.688975
Turnip	rs55858177	-0.0043951	0.00370881	0.00383817	0.00373955	0.117998
Turnip	rs4532156	-0.0118849	0.00399354	-0.00237302	0.00405787	0.0947825
Turnip	rs7619139	0.0114165	0.00364585	-0.0061242	0.00385116	0.00094107
Turnip	rs537069642	-0.00423045	0.00362344	0.0026001	0.00364233	0.183684
Turnip	rs2526389	0.0089912	0.00363188	-0.00402115	0.00374276	0.0125936
Turnip	rs12492113	-0.0122084	0.0054279	-0.00684945	0.00543358	0.485326
Turnip	rs7638932	0.00181956	0.00448554	0.00181956	0.00448554	1
Turnip	rs7610856	-0.00247096	0.0036211	-0.0016955	0.00360714	0.879408
Turnip	rs9870384	-0.00361358	0.00370961	-0.00315014	0.00369538	0.929472
Turnip	3:85536789_AGAG_A	-0.00663758	0.00371389	0.0037849	0.00377551	0.0490685
Turnip	3:85538893_CGT_C	-0.00402679	0.00375852	-0.00402679	0.00375852	1
Turnip	rs12629607	-0.00397108	0.00376074	-0.00397108	0.00376074	1
Turnip	rs2029130	-0.00497612	0.00371143	0.00411242	0.00375153	0.0850275
Turnip	rs3887138	-0.000193226	0.0042811	-0.000193226	0.0042811	1
Turnip	rs6799195	-0.00565035	0.00375124	0.00412503	0.0038007	0.0671681
Turnip	rs58781322	0.00712149	0.00359503	-0.00333124	0.00366246	0.0416745
Turnip	rs9836543	-0.00205699	0.00377678	0.00102613	0.00376785	0.563319
Turnip	rs206272	-0.0023568	0.00390351	0.00145234	0.00389696	0.489822
Turnip	rs11940694	-0.00117284	0.00366561	-0.00117284	0.00366561	1
Turnip	rs13124361	0.00256561	0.00363246	-0.00201175	0.00363223	0.37289
Turnip	rs1229984	-0.00537007	0.0113797	-0.00537007	0.0113797	1
Turnip	rs13135092	0.0240657	0.00657126	-0.00860779	0.00698714	0.00065823
Turnip	rs9884984	-0.00500039	0.003781	0.000857563	0.00379179	0.273969
Turnip	rs2726513	-0.00667035	0.00364966	-0.00212449	0.0036565	0.378904
Turnip	rs7678319	0.000291366	0.00393669	0.000291366	0.00393669	1
Turnip	4:152937088_CT_C	0.00232817	0.00394416	0.00232817	0.00394416	1
Turnip	rs2234233	-0.000688722	0.00480389	-8.51e-05	0.004784	0.929052
Turnip	rs373476518	-0.00555301	0.00444922	-0.000554021	0.00444958	0.426935
Turnip	5:87324990_TTC_T	0.000751384	0.00429114	0.000751384	0.00429114	1
Turnip	rs7706932	-0.00194296	0.00361557	-0.00194296	0.00361557	1
Turnip	rs12653396	0.002219	0.003621	-0.00199992	0.00361804	0.409823
Turnip	rs1671542	-0.00334505	0.00359406	0.00269943	0.00360467	0.235047
Turnip	rs553450800	0.00935619	0.00520591	0.00876983	0.00518858	0.936415
Turnip	rs782181214	0.0132378	0.0039068	0.00439164	0.00397013	0.112246
Turnip	rs768156172	-0.00412743	0.00358798	-0.00402588	0.00357396	0.984002
Turnip	rs570493769	-0.00203234	0.00359638	-0.00203234	0.00359638	1
Turnip	rs140388611	0.000594308	0.00380864	0.000594308	0.00380864	1
Turnip	rs7709884	0.0034133	0.00470322	0.0034133	0.00470322	1
Turnip	rs922234	0.00920705	0.00380749	0.00420537	0.00382171	0.353847
Turnip	5:164619905_AAG_A	0.00916158	0.00361649	-0.00164979	0.00369561	0.0365391
Turnip	rs967168	0.00666049	0.00370209	-0.00462322	0.00377477	0.0328297
Turnip	6:9514143_TTAAA_T	-0.00353654	0.00419315	-5.05e-05	0.00418501	0.556245
Turnip	rs9393688	-0.00978368	0.00406911	-0.00428517	0.00408522	0.340281
Turnip	rs35741362	-0.0113432	0.0051591	-0.0102936	0.00514509	0.885452
Turnip	rs145623467	0.0229289	0.0137581	0.0229289	0.0137581	1
Turnip	6:27794727_AC_A	-0.0155322	0.00529115	-0.0150213	0.0052792	0.945497
Turnip	rs764315274	-0.00989544	0.00590172	-0.00910666	0.00588178	0.92458
Turnip	rs9257133	-0.0197686	0.00558732	-0.0175026	0.00558782	0.774303
Turnip	rs71548379	-0.0138821	0.00480046	-0.0134968	0.0047891	0.954684
Turnip	rs1632926	-0.0126551	0.00447883	-0.0114296	0.00447127	0.846454
Turnip	rs3130679	-0.0168766	0.00527936	-0.0160611	0.0052704	0.91295
Turnip	rs449186	-0.0134798	0.0037858	-0.00351011	0.00386752	0.0654565
Turnip	rs73728611	0.00172665	0.00548689	0.00172665	0.00548689	1
Turnip	rs1775255	-0.0113598	0.00359114	-0.00764243	0.00360342	0.464955
Turnip	rs772953867	-0.00874171	0.00359389	-0.00245617	0.00362087	0.217926
Turnip	rs12665383	0.00605178	0.00375462	0.00605178	0.00375462	1
Turnip	rs149328785	-0.00789416	0.0040487	-0.0064979	0.00403862	0.807105
Turnip	rs11764677	-0.0102464	0.00380208	0.00164251	0.00389611	0.0289684
Turnip	rs2043539	0.00466132	0.00363725	0.00466132	0.00363725	1
Turnip	rs6968865	-0.00106573	0.00371143	-0.00106573	0.00371143	1
Turnip	rs12531914	-0.0123677	0.00404823	-0.00299625	0.00411089	0.104313
Turnip	rs5884762	0.0126527	0.00376751	0.00479693	0.00382001	0.143144
Turnip	rs2006810	-0.00325139	0.00367268	0.0028265	0.00368293	0.242584
Turnip	rs3807688	-0.0133246	0.00403174	-0.0054794	0.00408085	0.171443
Turnip	rs3840590	0.00404959	0.00375632	0.000730216	0.00375098	0.531774
Turnip	rs13243285	0.000995207	0.00390827	0.000995207	0.00390827	1
Turnip	rs2049603	-0.00893104	0.00358779	-0.00686966	0.00358505	0.684429
Turnip	rs778915536	-0.014896	0.00385169	-0.0128477	0.00385728	0.707085
Turnip	rs13309851	-0.00421361	0.00359372	0.00279824	0.00361461	0.168927
Turnip	rs713598	0.0040908	0.00366235	0.00279955	0.0036504	0.802808
Turnip	rs6965087	0.00354769	0.00371042	0.00249342	0.00369723	0.840485
Turnip	rs55852693	0.00361517	0.00389236	-0.000323642	0.00388819	0.474035
Turnip	rs12682352	0.00387303	0.00359254	6.53e-05	0.00359052	0.45345
Turnip	rs4486206	0.00571394	0.00424217	0.00571394	0.00424217	1
Turnip	rs11250033	-0.00110432	0.00371062	-0.00110432	0.00371062	1
Turnip	rs10096381	-0.00464276	0.0035906	-0.000426765	0.0035923	0.406498
Turnip	8:11060217_TA_T	-0.0034735	0.003588	0.00185575	0.00359437	0.294025
Turnip	rs4841661	0.00198611	0.00358903	-0.000907284	0.00358045	0.568179
Turnip	rs112416849	-0.00394511	0.00390206	0.00252941	0.00391382	0.241395
Turnip	rs368014204	0.00802628	0.00545235	0.0067845	0.00543442	0.87185
Turnip	rs1217105	0.00356556	0.00387906	-0.000940011	0.00387795	0.411401
Turnip	rs10955643	0.00148054	0.0036498	0.00148054	0.0036498	1
Turnip	rs13262595	0.00276276	0.00361723	0.00118373	0.00360516	0.757177
Turnip	rs6985751	0.00318956	0.00361039	0.00318956	0.00361039	1
Turnip	rs16916092	-0.00161852	0.00707298	-0.000179418	0.00704438	0.885372
Turnip	rs10119226	-0.00718181	0.00364012	-0.00340414	0.00364358	0.463267
Turnip	rs2457263	0.00595916	0.00358863	0.00595916	0.00358863	1
Turnip	rs10810499	0.00255076	0.00372078	0.00255076	0.00372078	1
Turnip	rs41271151	0.0168794	0.00487478	0.00743771	0.00493631	0.173533
Turnip	rs663859	-0.00489495	0.00368446	0.00163686	0.00370176	0.211073
Turnip	rs10125362	-0.00961228	0.00365162	0.000171794	0.00371904	0.0604907
Turnip	rs10760399	-0.0104143	0.0036893	0.000101046	0.0037685	0.0461628
Turnip	9:128648077_ATG_A	-0.00731628	0.00375877	0.00125084	0.00380109	0.10902
Turnip	rs10128495	0.000525804	0.0038018	-0.00042574	0.0037865	0.859244
Turnip	rs370354743	-0.00609073	0.00388566	-0.000279365	0.00389795	0.291026
Turnip	rs2183271	-0.00367766	0.00373657	0.00141576	0.00374036	0.335353
Turnip	rs224045	0.011091	0.00363351	0.00239636	0.00369313	0.0933042
Turnip	rs2236295	0.00971135	0.00366296	2.54e-05	0.00372879	0.0638712
Turnip	rs778863235	0.00726905	0.003621	0.00255025	0.00363063	0.357438
Turnip	rs12413585	0.00127777	0.00359139	0.00127777	0.00359139	1
Turnip	rs1482782	0.00751933	0.00366862	0.006468	0.00365914	0.839213
Turnip	rs4929925	-0.00816066	0.00377418	-0.00383887	0.0037814	0.418555
Turnip	11:28521555_AT_A	-0.000393932	0.00360561	-0.000393932	0.00360561	1
Turnip	11:29091612_CAT_C	0.00784384	0.00396147	0.0037528	0.00396494	0.465442
Turnip	rs2933170	0.00105934	0.00403688	0.00105934	0.00403688	1
Turnip	rs11410467	0.00489052	0.00363084	-0.00198981	0.00365177	0.18152
Turnip	rs10767910	0.0127046	0.0036108	-0.000398208	0.00374298	0.0117553
Turnip	rs500054	0.00826661	0.00368305	0.00533281	0.0036825	0.573229
Turnip	rs2298527	-0.0103934	0.0036568	0.00536814	0.00382095	0.00288098
Turnip	rs3909727	-0.00765878	0.0048459	-0.00402513	0.00483964	0.595724
Turnip	rs73034263	-0.0200863	0.00445654	0.000188878	0.00472396	0.0017964
Turnip	rs61912249	0.000868156	0.0041173	-6.18e-05	0.00410064	0.872848
Turnip	rs10845229	-0.00536212	0.00364255	-0.00536212	0.00364255	1
Turnip	12:49886882_TA_T	0.00933993	0.00443238	0.0013169	0.00446356	0.202155
Turnip	rs3809162	-0.0124946	0.00364815	0.00287332	0.00381781	0.00361127
Turnip	rs4547160	-0.00244625	0.00377522	-0.00244625	0.00377522	1
Turnip	12:110051767_TG_T	-0.023119	0.00566401	-0.00498439	0.00584843	0.0259197
Turnip	13:55913870_ACTTGT_A	-0.0249793	0.00405785	-0.00388035	0.00440657	0.00042802
Turnip	rs3105049	-0.0245641	0.00403361	-0.00363271	0.00437715	0.00043719
Turnip	rs4310746	-0.0287588	0.0040139	-0.00739282	0.0044027	0.00033549
Turnip	rs538424927	0.0281555	0.00404158	0.00666378	0.00442593	0.00033607
Turnip	rs9569324	-0.0252404	0.00392856	-0.0043666	0.00428525	0.00032996
Turnip	rs77132475	-0.0267054	0.00393943	-0.00783817	0.00425765	0.00114333
Turnip	rs12430440	-0.00882836	0.00425493	-0.00321028	0.00426793	0.351225
Turnip	rs5804277	-0.00651702	0.00359163	-0.000267752	0.00361217	0.21989
Turnip	rs1937522	-0.00167521	0.00359254	0.000342655	0.0035808	0.690765
Turnip	rs2765717	-0.00776997	0.00466928	0.000940863	0.00469911	0.188528
Turnip	rs8005245	0.00601019	0.00364531	0.00533212	0.00363337	0.895185
Turnip	rs35260863	-0.00911298	0.0059402	-0.00889985	0.00591834	0.979722
Turnip	rs1307813	-0.00076052	0.00374322	-0.00076052	0.00374322	1
Turnip	rs10140768	0.000413443	0.00369881	0.000413443	0.00369881	1
Turnip	rs11451847	-0.0019872	0.00406566	-0.0019872	0.00406566	1
Turnip	rs2472297	-0.0011109	0.00407208	-0.0011109	0.00407208	1
Turnip	rs306198	0.00496855	0.00397223	0.00446084	0.00395761	0.927855
Turnip	rs11861627	-0.00379216	0.00466222	0.00168671	0.00466038	0.405901
Turnip	16:28704506_ATTT_A	0.0106711	0.00366766	0.00378178	0.00370507	0.186346
Turnip	rs55872725	-0.00343716	0.0036549	-0.00343716	0.0036549	1
Turnip	rs35054335	-0.00451071	0.00363786	0.0010046	0.00364705	0.284313
Turnip	rs11403987	-0.00569697	0.00360461	-0.00216731	0.00360415	0.488656
Turnip	rs11859365	-0.00161187	0.00412533	-0.00161187	0.00412533	1
Turnip	rs2447097	-0.00615529	0.00359883	-0.00494595	0.00358885	0.811924
Turnip	rs224536	-0.00561997	0.00376	-0.0021265	0.00375791	0.511074
Turnip	rs7230605	0.00866935	0.0049912	-0.000456723	0.00502229	0.197441
Turnip	rs8094509	0.00144608	0.00377941	0.00144608	0.00377941	1
Turnip	rs8095324	-0.00186419	0.00365476	-0.00186419	0.00365476	1
Turnip	18:40702522_AGAGG_A	-0.0103336	0.00370781	-0.00290825	0.00374872	0.159047
Turnip	rs624565	0.00129212	0.00378769	0.00129212	0.00378769	1
Turnip	rs8097318	0.00560119	0.00359284	0.00535408	0.00357981	0.961141
Turnip	rs12455474	-0.00600162	0.00365947	-0.00600162	0.00365947	1
Turnip	rs11664776	-0.00410207	0.00365709	-0.00410207	0.00365709	1
Turnip	rs61043970	-0.0107391	0.00380979	-0.00491266	0.00383475	0.281091
Turnip	rs7241775	0.000882843	0.00383648	0.000882843	0.00383648	1
Turnip	rs16982345	-0.00642119	0.00414113	-0.00492851	0.00412931	0.798536
Turnip	rs56113850	0.00580407	0.00363165	0.00418251	0.00362229	0.751898
Turnip	rs429358	-0.0208442	0.00504332	-0.00767745	0.00516352	0.0681212
Turnip	rs10423928	0.00468935	0.00453388	0.00468935	0.00453388	1
Turnip	rs281379	-0.0134526	0.00359163	-0.0103866	0.0036037	0.546761
Turnip	rs838133	0.0133905	0.0036054	0.00265509	0.00370296	0.0377849
Turnip	rs768524792	0.00995567	0.00403875	0.00526298	0.00404949	0.411928
Turnip	rs6135503	-0.0115567	0.00368463	-0.00320982	0.00374075	0.111908
Turnip	rs1024207	-0.0204536	0.00428376	-0.0174315	0.00430445	0.61874
Turnip	rs6130096	0.00134998	0.00386682	0.00134998	0.00386682	1
Turnip	rs57452279	0.0153193	0.0152148	0.00446291	0.0151808	0.613481
Turnip	rs136561	-0.00367541	0.00371888	-0.00367541	0.00371888	1
Turnip	rs2413045	-0.00502849	0.00448302	-0.00297913	0.00446974	0.746146
Turnip	rs13056300	-0.00490516	0.00402528	-0.000852425	0.00402274	0.476369
Turnip	rs9611875	-0.0135563	0.00923215	-0.0135563	0.00923215	1
F-Deep fried	1:21419990_TTGG_T	-0.0231663	0.00363005	-0.0106517	0.00424667	0.0250876
F-Deep fried	rs768505168	0.0090611	0.00355661	-0.000476847	0.00373348	0.0643519
F-Deep fried	rs66495454	-0.0170971	0.00365083	0.00148904	0.004345	0.00105664
F-Deep fried	rs10789340	-0.0107756	0.00366829	0.00146747	0.00395142	0.0231633
F-Deep fried	rs6424510	-0.0141262	0.003549	0.00632184	0.00424871	0.00022105
F-Deep fried	rs4649981	-0.016096	0.00355699	0.00475054	0.00433608	0.00020157
F-Deep fried	rs1418462	-0.0065039	0.00377734	-0.00611164	0.00380484	0.941676
F-Deep fried	rs1136410	-0.00208883	0.00492794	0.00016221	0.00487565	0.745394
F-Deep fried	rs7511986	0.000161727	0.00385213	0.000157785	0.00380388	0.999419
F-Deep fried	rs504675	-0.00730187	0.00372757	-0.00164675	0.00376109	0.285546
F-Deep fried	rs4953152	-0.0113817	0.00387421	-0.00385314	0.00397619	0.17506
F-Deep fried	rs2110529	-0.000807628	0.00355468	-0.00051893	0.00354763	0.954158
F-Deep fried	rs6726368	0.00438792	0.00379993	0.00431489	0.00379792	0.989155
F-Deep fried	rs55985303	0.00573936	0.00415073	0.00308749	0.00413426	0.650791
F-Deep fried	rs138799955	0.00793413	0.00397495	0.00336142	0.00400743	0.417868
F-Deep fried	rs10168817	-0.00179499	0.00354309	-0.00174382	0.00350523	0.991808
F-Deep fried	rs671722	-0.000197768	0.00360405	-3.86e-05	0.00359684	0.975061
F-Deep fried	rs182549	0.00640236	0.00407738	0.00559125	0.00404345	0.887673
F-Deep fried	rs13388416	0.00489079	0.00411698	0.00281319	0.00409188	0.720399
F-Deep fried	rs34210137	-0.000606139	0.00361472	-0.000386251	0.00362183	0.965724
F-Deep fried	rs7591518	-0.0126324	0.00392103	-0.00914529	0.00395679	0.531323
F-Deep fried	rs786272	0.00191633	0.00374591	-0.000985753	0.00371456	0.58224
F-Deep fried	rs4662411	0.0101591	0.00362108	0.00684328	0.00367125	0.520212
F-Deep fried	rs12993426	0.00438336	0.00354982	0.00125078	0.00353799	0.531948
F-Deep fried	rs1121954	-0.0165003	0.00399321	0.00572696	0.00475822	0.00034592
F-Deep fried	rs10195287	-0.00535438	0.00359123	-0.00403012	0.00357051	0.793709
F-Deep fried	2:162141426_ATT_A	0.00509743	0.00467534	0.00489236	0.00467176	0.975247
F-Deep fried	2:162192621_ATGGTCTCCACCTTTTATTCATT_A	0.00590161	0.00365876	-0.0012629	0.00371532	0.169447
F-Deep fried	rs7587672	-0.0205757	0.00404243	-0.0020348	0.00476988	0.00302309
F-Deep fried	rs748140729	0.00136148	0.00360392	0.00131979	0.00359726	0.993467
F-Deep fried	rs4147707	-0.0165822	0.00362767	-0.00765757	0.00394357	0.0957998
F-Deep fried	rs2596680	0.00915231	0.00356668	-0.00786208	0.00398023	0.00145484
F-Deep fried	rs283917	0.00932322	0.0035638	-0.00771222	0.00398296	0.00143549
F-Deep fried	rs2470578	0.0109961	0.00354967	-0.00618944	0.00401937	0.00135149
F-Deep fried	3:17331124_CA_C	0.00980878	0.00356321	-0.00672428	0.00397688	0.00195973
F-Deep fried	3:17452696_AT_A	0.0089722	0.00356486	-0.00794539	0.00396955	0.00151983
F-Deep fried	rs4532156	0.0108585	0.00395034	0.010702	0.00414528	0.978189
F-Deep fried	rs7619139	0.006923	0.00361452	0.00513004	0.00359897	0.725205
F-Deep fried	rs537069642	-0.00812033	0.00358424	0.00332211	0.00379035	0.0282756
F-Deep fried	rs2526389	0.00573837	0.00359259	0.000380377	0.00362634	0.293884
F-Deep fried	rs12492113	0.00837645	0.00536919	0.00825477	0.00540418	0.987256
F-Deep fried	rs7638932	-0.00213838	0.00442955	-0.00148405	0.00443701	0.91688
F-Deep fried	rs7610856	-0.00280703	0.00358193	-0.002642	0.00357694	0.973993
F-Deep fried	rs9870384	0.0139893	0.00371903	0.0112958	0.0037493	0.610017
F-Deep fried	3:85536789_AGAG_A	-0.0185788	0.00367371	-0.00311923	0.00427893	0.00612093
F-Deep fried	3:85538893_CGT_C	-0.0145582	0.00371786	-0.00502202	0.00399603	0.0806101
F-Deep fried	rs12629607	-0.0150938	0.00372006	-0.00526351	0.00401919	0.0726578
F-Deep fried	rs2029130	-0.0129139	0.00367128	-0.00270261	0.00393828	0.0578855
F-Deep fried	rs3887138	0.0146314	0.00423479	0.00332401	0.00451987	0.0679081
F-Deep fried	rs6799195	-0.0127407	0.00371066	-0.00454241	0.00391178	0.128378
F-Deep fried	rs58781322	0.00113903	0.00354948	0.00101988	0.00355615	0.981081
F-Deep fried	rs9836543	0.000102096	0.00372846	8.96e-05	0.00368172	0.998097
F-Deep fried	rs206272	-0.00778732	0.00387151	-0.0038823	0.00388193	0.476299
F-Deep fried	rs11940694	0.0180673	0.00371013	0.0167462	0.0042107	0.8139
F-Deep fried	rs13124361	0.00186645	0.00358717	-0.000773637	0.003561	0.601449
F-Deep fried	rs1229984	-0.017043	0.0112566	-0.0152904	0.0112574	0.912338
F-Deep fried	rs13135092	0.010806	0.00650828	0.0102037	0.00654817	0.947984
F-Deep fried	rs9884984	0.00505621	0.00374067	0.00370687	0.00371147	0.797899
F-Deep fried	rs2726513	-0.00510082	0.00361018	0.000751456	0.00364332	0.253868
F-Deep fried	rs7678319	-0.0103767	0.0038941	-0.00699559	0.0039403	0.541642
F-Deep fried	4:152937088_CT_C	-0.00900996	0.00391715	-0.00499789	0.00393899	0.470155
F-Deep fried	rs2234233	-0.0016238	0.00475193	-0.0014331	0.00474288	0.97734
F-Deep fried	rs373476518	0.00281755	0.00440109	-0.00125849	0.00437301	0.511196
F-Deep fried	5:87324990_TTC_T	-0.0104294	0.00426538	-0.00993729	0.00438737	0.935906
F-Deep fried	rs7706932	0.0217243	0.00357646	0.0147829	0.00395371	0.19291
F-Deep fried	rs12653396	-0.0154904	0.00364477	-0.010928	0.00371987	0.381006
F-Deep fried	rs1671542	0.00962239	0.00357739	0.00615694	0.00359806	0.494604
F-Deep fried	rs553450800	-0.00547014	0.00514639	-0.00365623	0.00509963	0.802307
F-Deep fried	rs782181214	-0.0115849	0.00389508	-0.00659284	0.00395091	0.368236
F-Deep fried	rs768156172	0.00599273	0.00354917	0.00355447	0.00354808	0.627071
F-Deep fried	rs570493769	0.00813151	0.00355747	0.00397127	0.00360392	0.411341
F-Deep fried	rs140388611	-0.00697814	0.00376744	-0.00189391	0.00380757	0.342526
F-Deep fried	rs7709884	0.0123758	0.00465235	0.00730375	0.00472271	0.444222
F-Deep fried	rs922234	0.0185284	0.0037663	0.00909248	0.00412371	0.0911105
F-Deep fried	5:164619905_AAG_A	0.00165445	0.00357111	0.00159481	0.00353185	0.990526
F-Deep fried	rs967168	0.00761717	0.00367264	0.00701536	0.00365041	0.90748
F-Deep fried	6:9514143_TTAAA_T	0.00581799	0.00414779	0.00558059	0.00414791	0.967718
F-Deep fried	rs9393688	-0.0102853	0.00404638	-0.0100696	0.00418657	0.970447
F-Deep fried	rs35741362	-0.00175497	0.00510329	-0.0014226	0.00509348	0.963233
F-Deep fried	rs145623467	0.034059	0.0136093	0.024118	0.0137157	0.606907
F-Deep fried	6:27794727_AC_A	-0.0036071	0.00523391	-0.00335499	0.00522583	0.972809
F-Deep fried	rs764315274	0.00261099	0.00582762	0.00237125	0.00576176	0.976661
F-Deep fried	rs9257133	-0.00458607	0.00552688	-0.00416817	0.00551926	0.957331
F-Deep fried	rs71548379	-0.00230847	0.00474853	-0.00183854	0.00473974	0.94416
F-Deep fried	rs1632926	-0.00329943	0.00443038	-0.00276688	0.00442329	0.93221
F-Deep fried	rs3130679	-0.00474271	0.00522225	-0.00440182	0.00521591	0.963162
F-Deep fried	rs449186	-0.00140778	0.00374485	-0.00105087	0.00373763	0.946216
F-Deep fried	rs73728611	-0.00130414	0.00542753	-0.00106632	0.00541689	0.975259
F-Deep fried	rs1775255	0.000392541	0.00355229	0.000154638	0.00354519	0.962192
F-Deep fried	rs772953867	-0.00895611	0.00355501	-0.00071546	0.00369401	0.107972
F-Deep fried	rs12665383	-0.00578623	0.003714	0.00406044	0.00382754	0.0648529
F-Deep fried	rs149328785	0.00159674	0.00400491	0.00140263	0.00399742	0.972635
F-Deep fried	rs11764677	-0.00642969	0.00376636	-0.000243651	0.00379974	0.247579
F-Deep fried	rs2043539	-0.017028	0.0035979	-0.00763189	0.00393246	0.0779246
F-Deep fried	rs6968865	0.00301375	0.00366684	-0.00192228	0.00366732	0.341203
F-Deep fried	rs12531914	0.00361552	0.00400025	0.00349444	0.00397366	0.982867
F-Deep fried	rs5884762	-0.000306697	0.00371933	-0.000239917	0.00367281	0.989807
F-Deep fried	rs2006810	0.00250769	0.00362777	7.26e-06	0.0036019	0.624763
F-Deep fried	rs3807688	0.000984622	0.00398044	0.000965165	0.00393235	0.997225
F-Deep fried	rs3840590	0.00238358	0.00371568	0.00221325	0.00370971	0.97412
F-Deep fried	rs13243285	-0.00178474	0.00385922	-0.00174898	0.00381704	0.994744
F-Deep fried	rs2049603	0.0135797	0.00359771	0.00342879	0.00380704	0.0526333
F-Deep fried	rs778915536	0.00178477	0.00380339	-0.00126174	0.00377741	0.569812
F-Deep fried	rs13309851	0.00194349	0.00355485	-0.00154144	0.0035318	0.486773
F-Deep fried	rs713598	-0.00215512	0.00362273	-0.00190214	0.00361655	0.960585
F-Deep fried	rs6965087	0.0138818	0.00367028	0.010624	0.00376973	0.535785
F-Deep fried	rs55852693	0.0239448	0.00385025	0.0112362	0.00446037	0.0310203
F-Deep fried	rs12682352	-0.0335196	0.00355368	-0.0199895	0.00457392	0.0194948
F-Deep fried	rs4486206	-0.00789427	0.00419628	-0.00310731	0.00422166	0.421279
F-Deep fried	rs11250033	-0.0217064	0.00367048	-0.0072801	0.00430901	0.0108146
F-Deep fried	rs10096381	0.0313249	0.00355176	0.0206142	0.00435963	0.0568194
F-Deep fried	8:11060217_TA_T	0.0335054	0.00354918	0.0207987	0.00452884	0.0272191
F-Deep fried	rs4841661	-0.0279492	0.0035502	-0.0163782	0.00428769	0.0376527
F-Deep fried	rs112416849	-0.00644229	0.00386447	-0.00429998	0.00384919	0.694492
F-Deep fried	rs368014204	0.0125991	0.00541624	-0.00120867	0.00560121	0.0763728
F-Deep fried	rs1217105	-0.00845972	0.0038371	-0.00223961	0.00391154	0.256296
F-Deep fried	rs10955643	0.00465122	0.00361032	0.00242773	0.00359235	0.662422
F-Deep fried	rs13262595	0.010266	0.00360381	-0.000422233	0.00379503	0.0411242
F-Deep fried	rs6985751	0.0146349	0.00362693	-0.000666618	0.00404963	0.00488302
F-Deep fried	rs16916092	-0.0128793	0.00700989	-0.000470479	0.00710843	0.213887
F-Deep fried	rs10119226	-0.00866722	0.00360074	-0.00107578	0.00371583	0.142332
F-Deep fried	rs2457263	-0.00691378	0.00354981	-0.00167024	0.00360042	0.299702
F-Deep fried	rs10810499	-0.00692276	0.00368053	-0.00245995	0.00371159	0.393222
F-Deep fried	rs41271151	0.0173709	0.00482205	0.00616278	0.00511204	0.110733
F-Deep fried	rs663859	0.00267499	0.00363976	0.00229546	0.00360465	0.940939
F-Deep fried	rs10125362	0.00243871	0.00361211	-0.00166667	0.00359664	0.420593
F-Deep fried	rs10760399	0.00501082	0.00364939	-0.00310272	0.00371806	0.119384
F-Deep fried	9:128648077_ATG_A	0.00724618	0.00371811	-0.00467125	0.00390657	0.0271224
F-Deep fried	rs10128495	0.018319	0.00376067	0.00626578	0.00420697	0.032677
F-Deep fried	rs370354743	-0.00295834	0.00384362	-0.00102107	0.00381009	0.720376
F-Deep fried	rs2183271	-0.00360863	0.00369615	-0.00257082	0.00366212	0.841903
F-Deep fried	rs224045	0.00391549	0.00359195	-0.00316717	0.00363486	0.165753
F-Deep fried	rs2236295	0.00884077	0.00364029	-0.00381154	0.00387297	0.0172942
F-Deep fried	rs778863235	-0.00550478	0.00358183	-0.00303416	0.00357307	0.625314
F-Deep fried	rs12413585	0.00241748	0.00354741	0.00225808	0.00351386	0.974532
F-Deep fried	rs1482782	-0.00556635	0.00363187	-0.00150301	0.00363136	0.428847
F-Deep fried	rs4929925	-0.00298452	0.00372871	-0.00283061	0.00369832	0.976621
F-Deep fried	11:28521555_AT_A	-0.0026412	0.00356181	-0.000523229	0.00353592	0.673025
F-Deep fried	11:29091612_CAT_C	-0.000315906	0.00391083	-4.08e-05	0.00391862	0.960363
F-Deep fried	rs2933170	0.000368582	0.00398527	0.000186638	0.00399321	0.974272
F-Deep fried	rs11410467	-0.00133824	0.00358497	-0.00129334	0.00354362	0.992893
F-Deep fried	rs10767910	-0.0127087	0.00361323	-0.0123172	0.00388273	0.941158
F-Deep fried	rs500054	-0.0112	0.00364321	-0.00163532	0.003852	0.0712336
F-Deep fried	rs2298527	0.0110283	0.00361724	0.0108712	0.00384717	0.97626
F-Deep fried	rs3909727	0.0111381	0.00479348	0.00351455	0.00489576	0.265859
F-Deep fried	rs73034263	-0.00336632	0.0044025	-0.00330309	0.00436648	0.991863
F-Deep fried	rs61912249	-0.00599279	0.00407276	-0.00590475	0.0040897	0.98783
F-Deep fried	rs10845229	0.00135896	0.0035966	0.000326009	0.00356097	0.838282
F-Deep fried	12:49886882_TA_T	-0.00725821	0.00438443	-0.00699155	0.00438813	0.965711
F-Deep fried	rs3809162	0.000660521	0.00360162	0.000557197	0.00360868	0.983831
F-Deep fried	rs4547160	-0.00588791	0.00373438	-0.00580426	0.0037601	0.987406
F-Deep fried	12:110051767_TG_T	0.00992164	0.00560274	0.00977718	0.00567273	0.985544
F-Deep fried	13:55913870_ACTTGT_A	0.00092111	0.00400621	0.000665745	0.00395666	0.963827
F-Deep fried	rs3105049	0.000830967	0.00398223	0.000570393	0.00393276	0.962866
F-Deep fried	rs4310746	0.000695519	0.00396271	0.000432205	0.00391325	0.96229
F-Deep fried	rs538424927	0.000703254	0.00399786	0.00043456	0.0039899	0.962058
F-Deep fried	rs9569324	-0.00130051	0.00388606	-0.00106131	0.00387858	0.965249
F-Deep fried	rs77132475	-0.000915648	0.00389681	-0.000655342	0.00388911	0.962289
F-Deep fried	rs12430440	0.00713733	0.00421478	0.000716383	0.00424237	0.282952
F-Deep fried	rs5804277	0.00792937	0.00355277	0.00249935	0.00361558	0.284068
F-Deep fried	rs1937522	-0.00625936	0.00355368	-0.00226349	0.00357412	0.427889
F-Deep fried	rs2765717	0.00015213	0.00461877	-9.52e-05	0.00460953	0.96977
F-Deep fried	rs8005245	0.00617057	0.00360588	0.00607956	0.00364433	0.985836
F-Deep fried	rs35260863	0.00406352	0.00586747	-9.9e-05	0.00583015	0.614797
F-Deep fried	rs1307813	0.00052865	0.00369543	0.000258409	0.00370273	0.958801
F-Deep fried	rs10140768	-0.00699891	0.0036667	-0.00194347	0.00369811	0.331671
F-Deep fried	rs11451847	0.0103716	0.0040435	0.0101292	0.00418631	0.966777
F-Deep fried	rs2472297	-0.00985605	0.00404729	-0.00676622	0.0040506	0.589468
F-Deep fried	rs306198	0.00523322	0.00392959	8.8e-05	0.00393611	0.354918
F-Deep fried	rs11861627	0.0114012	0.00461178	0.000774677	0.00478589	0.10985
F-Deep fried	16:28704506_ATTT_A	0.0118858	0.00362798	-0.00566222	0.00411827	0.00138726
F-Deep fried	rs55872725	-0.0195728	0.00371133	-0.0107482	0.00394038	0.103047
F-Deep fried	rs35054335	0.014126	0.00359851	0.00923011	0.00374691	0.345985
F-Deep fried	rs11403987	-0.00248212	0.00356562	-0.00231865	0.00356017	0.974119
F-Deep fried	rs11859365	0.0027613	0.00408071	0.00272629	0.00407464	0.995156
F-Deep fried	rs2447097	0.0215053	0.0035599	0.00571324	0.00427868	0.00455027
F-Deep fried	rs224536	0.00121784	0.00371933	0.00109247	0.00371223	0.980967
F-Deep fried	rs7230605	0.00574215	0.00493548	0.00504192	0.00488594	0.919688
F-Deep fried	rs8094509	-0.0108603	0.00373852	0.00636969	0.00418521	0.00213845
F-Deep fried	rs8095324	0.00465172	0.00361522	0.00444663	0.00361412	0.967997
F-Deep fried	18:40702522_AGAGG_A	0.0053412	0.00366934	0.00519832	0.00368008	0.978065
F-Deep fried	rs624565	-0.000445067	0.00374672	-0.000240768	0.00373923	0.969213
F-Deep fried	rs8097318	-0.00835207	0.00356968	-0.00769758	0.00364914	0.897982
F-Deep fried	rs12455474	0.00907312	0.00363868	0.00851545	0.00374293	0.914924
F-Deep fried	rs11664776	0.009824	0.00364057	0.00923984	0.00377102	0.911262
F-Deep fried	rs61043970	0.00256557	0.0037631	-0.00189199	0.0037529	0.401617
F-Deep fried	rs7241775	-0.0065252	0.00380058	-0.00609118	0.00382656	0.935859
F-Deep fried	rs16982345	0.00333436	0.00409633	0.00183669	0.00405732	0.795048
F-Deep fried	rs56113850	-0.00223406	0.0035868	-0.000150819	0.00355921	0.680137
F-Deep fried	rs429358	-0.0510878	0.00498877	-0.0205322	0.00723029	0.00050437
F-Deep fried	rs10423928	-0.00217007	0.00448483	-0.00212451	0.00447702	0.994265
F-Deep fried	rs281379	-0.00783414	0.00355277	-0.00716379	0.00356109	0.893986
F-Deep fried	rs838133	0.00772883	0.00356639	0.00717998	0.00357487	0.913448
F-Deep fried	rs768524792	-0.000787076	0.0039873	-0.000449077	0.00399506	0.952249
F-Deep fried	rs6135503	0.00171292	0.00363844	0.000674422	0.0036036	0.839296
F-Deep fried	rs1024207	0.00734279	0.00423742	-0.00196987	0.00433829	0.124628
F-Deep fried	rs6130096	-0.00046952	0.00382499	-0.000157111	0.00381734	0.953899
F-Deep fried	rs57452279	0.0201773	0.015056	0.00716813	0.0150104	0.540603
F-Deep fried	rs136561	0.0114278	0.00367865	0.00620203	0.0037833	0.322023
F-Deep fried	rs2413045	0.00991671	0.00445088	0.00381276	0.00449385	0.334515
F-Deep fried	rs13056300	-0.0057389	0.00398173	0.00107554	0.00402691	0.228854
F-Deep fried	rs9611875	0.0138729	0.00913228	-0.00729676	0.00933826	0.105066
Crisps	1:21419990_TTGG_T	-0.0138571	0.00362138	0.00274823	0.00459636	0.00454332
Crisps	rs768505168	0.00486874	0.00354812	-0.00182076	0.00367913	0.190611
Crisps	rs66495454	-0.00563229	0.00364212	-0.00563229	0.00364212	1
Crisps	rs10789340	-0.00383232	0.00365953	-0.00383232	0.00365953	1
Crisps	rs6424510	-0.00838283	0.00354052	0.00175175	0.00391205	0.0547608
Crisps	rs4649981	-0.00891433	0.00354849	0.0028614	0.00403597	0.0284371
Crisps	rs1418462	-0.0107271	0.00376274	-0.00875623	0.00379089	0.712141
Crisps	rs1136410	0.00976058	0.00491618	0.00976058	0.00491618	1
Crisps	rs7511986	-0.000708582	0.00385063	-0.000708582	0.00385063	1
Crisps	rs504675	-0.0122368	0.00370947	-0.0100686	0.00376035	0.681455
Crisps	rs4953152	-0.0173275	0.00383514	-0.013226	0.00402092	0.460437
Crisps	rs2110529	0.00410532	0.0035462	0.00410532	0.0035462	1
Crisps	rs6726368	0.000731436	0.00379085	0.000731436	0.00379085	1
Crisps	rs55985303	0.000551742	0.00414082	0.000551742	0.00414082	1
Crisps	rs138799955	0.00517368	0.00396546	-0.000355527	0.00403566	0.328441
Crisps	rs10168817	-0.00229974	0.00354066	-0.00147893	0.00350061	0.869058
Crisps	rs671722	0.00223605	0.00359545	0.00223605	0.00359545	1
Crisps	rs182549	0.00923945	0.00406409	0.00673643	0.00408305	0.663938
Crisps	rs13388416	0.00537259	0.00410866	0.00276426	0.00409881	0.653118
Crisps	rs34210137	-0.00204715	0.00361318	-0.00204715	0.00361318	1
Crisps	rs7591518	-0.0111105	0.00387489	-0.00342124	0.00412795	0.174428
Crisps	rs786272	-0.00460344	0.00373697	-0.00460344	0.00373697	1
Crisps	rs4662411	0.00635166	0.00361243	-0.000821181	0.00378224	0.170242
Crisps	rs12993426	0.00859016	0.00354205	0.0077191	0.00353322	0.86178
Crisps	rs1121954	-0.0106967	0.00398367	0.000831012	0.00443623	0.0531852
Crisps	rs10195287	-0.00339727	0.00358265	0.000360293	0.00359732	0.459232
Crisps	2:162141426_ATT_A	-0.00371294	0.00466418	-0.00371294	0.00466418	1
Crisps	2:162192621_ATGGTCTCCACCTTTTATTCATT_A	0.00599767	0.00364632	0.00274746	0.00366905	0.529788
Crisps	rs7587672	-0.0143506	0.00403278	-0.000325197	0.00473391	0.0241127
Crisps	rs748140729	0.00169662	0.00359532	0.00103992	0.00355173	0.896613
Crisps	rs4147707	-0.0110857	0.00361901	0.000389876	0.00412634	0.0365439
Crisps	rs2596680	0.00284476	0.00355816	0.00284476	0.00355816	1
Crisps	rs283917	0.00339936	0.00355529	0.00339936	0.00355529	1
Crisps	rs2470578	0.00479185	0.00354119	-0.00370463	0.00375363	0.0996659
Crisps	3:17331124_CA_C	0.00307507	0.00355471	0.00307507	0.00355471	1
Crisps	3:17452696_AT_A	0.00373199	0.00355635	-0.00326334	0.00368329	0.171851
Crisps	rs4532156	0.0024509	0.00394091	0.0024509	0.00394091	1
Crisps	rs7619139	0.0107893	0.0035978	0.00834266	0.00364631	0.63292
Crisps	rs537069642	0.000237692	0.00357569	0.000237692	0.00357569	1
Crisps	rs2526389	-0.0065865	0.00358401	-0.0065865	0.00358401	1
Crisps	rs12492113	0.00457535	0.00535637	-0.00157487	0.00538765	0.418206
Crisps	rs7638932	-0.0146987	0.00442642	-0.0146987	0.00442642	1
Crisps	rs7610856	0.00257008	0.00357338	0.00257008	0.00357338	1
Crisps	rs9870384	0.0171748	0.00366072	0.0105706	0.00398841	0.2225
Crisps	3:85536789_AGAG_A	-0.0142615	0.00366494	-0.00204581	0.00429369	0.03047
Crisps	3:85538893_CGT_C	-0.0121838	0.00370899	-0.00296469	0.00408411	0.0947089
Crisps	rs12629607	-0.0126639	0.00371118	-0.00311627	0.00411611	0.0849354
Crisps	rs2029130	-0.00986683	0.00366252	-0.00135777	0.00395595	0.114482
Crisps	rs3887138	0.0121069	0.00422468	0.00279906	0.00454914	0.133803
Crisps	rs6799195	-0.0111306	0.0037018	-0.00322941	0.0039819	0.146145
Crisps	rs58781322	0.00490253	0.00354765	0.00490253	0.00354765	1
Crisps	rs9836543	-0.000595758	0.00372701	-0.000595758	0.00372701	1
Crisps	rs206272	-0.00955712	0.00385206	-0.0058332	0.00391726	0.497883
Crisps	rs11940694	0.0371611	0.0036173	0.0344965	0.00413452	0.62765
Crisps	rs13124361	0.00506082	0.00358458	0.00506082	0.00358458	1
Crisps	rs1229984	0.0289806	0.0112298	0.0289806	0.0112298	1
Crisps	rs13135092	0.0173973	0.00648465	0.0139204	0.00652544	0.705475
Crisps	rs9884984	0.00738782	0.00373116	0.00549816	0.0037302	0.720221
Crisps	rs2726513	-0.00166935	0.00360156	-0.00166935	0.00360156	1
Crisps	rs7678319	-0.00622619	0.0038848	0.00119276	0.0040451	0.185895
Crisps	4:152937088_CT_C	-0.00867062	0.00389217	-0.00346267	0.00399687	0.350556
Crisps	rs2234233	0.00317513	0.00474058	0.00317513	0.00474058	1
Crisps	rs373476518	-0.00498725	0.00439058	-0.00498725	0.00439058	1
Crisps	5:87324990_TTC_T	-0.0123651	0.00423458	-0.00736968	0.00436154	0.411222
Crisps	rs7706932	0.0243769	0.00356792	0.0127873	0.00443815	0.041829
Crisps	rs12653396	-0.0217762	0.00357328	-0.015664	0.00397661	0.252917
Crisps	rs1671542	0.0113983	0.00354669	0.00677453	0.00368533	0.365993
Crisps	rs553450800	-0.0122172	0.0051373	-0.0119207	0.00510574	0.96734
Crisps	rs782181214	-0.0100058	0.00385531	-0.00295919	0.00405976	0.208166
Crisps	rs768156172	0.00284915	0.00354069	-0.0016987	0.00357285	0.365926
Crisps	rs570493769	0.003603	0.00354898	-0.00265761	0.00364576	0.218514
Crisps	rs140388611	-0.000797306	0.00375844	-0.000797306	0.00375844	1
Crisps	rs7709884	0.00752383	0.00464124	-0.00129269	0.00483221	0.188215
Crisps	rs922234	0.013832	0.00375731	0.00152256	0.00436727	0.0326274
Crisps	5:164619905_AAG_A	0.00324643	0.00356882	0.002879	0.00352737	0.941628
Crisps	rs967168	0.00774525	0.00365329	0.00342742	0.00372633	0.408
Crisps	6:9514143_TTAAA_T	0.00234444	0.00413789	-0.0022201	0.00414707	0.435891
Crisps	rs9393688	-0.0105814	0.00401548	-0.00484588	0.00415972	0.321187
Crisps	rs35741362	0.00447885	0.0050911	0.00447885	0.0050911	1
Crisps	rs145623467	0.00692517	0.0135768	0.00692517	0.0135768	1
Crisps	6:27794727_AC_A	0.00308991	0.00522142	0.00308991	0.00522142	1
Crisps	rs764315274	0.00638408	0.00582393	0.00638408	0.00582393	1
Crisps	rs9257133	0.00268717	0.00551368	0.00268717	0.00551368	1
Crisps	rs71548379	0.00513902	0.0047372	0.00513902	0.0047372	1
Crisps	rs1632926	0.00504161	0.0044198	0.00504161	0.0044198	1
Crisps	rs3130679	-0.000437992	0.00520978	-0.000437992	0.00520978	1
Crisps	rs449186	0.0055983	0.00373591	0.0055983	0.00373591	1
Crisps	rs73728611	0.00442303	0.00541458	0.00442303	0.00541458	1
Crisps	rs1775255	-0.00202351	0.00354381	-0.00202351	0.00354381	1
Crisps	rs772953867	-0.00446537	0.00354653	0.00225523	0.00367308	0.188085
Crisps	rs12665383	-0.000743303	0.00370513	-0.000743303	0.00370513	1
Crisps	rs149328785	-0.00288655	0.00399534	-0.00288655	0.00399534	1
Crisps	rs11764677	-0.0139073	0.00375197	-0.013157	0.00377698	0.887916
Crisps	rs2043539	-0.0193885	0.00358931	-0.0104235	0.00412425	0.101066
Crisps	rs6968865	0.00233373	0.00366252	0.00041864	0.00363273	0.710456
Crisps	rs12531914	0.00246626	0.00399487	4.87e-05	0.00396673	0.66761
Crisps	rs5884762	-0.000139822	0.00371786	4.02e-05	0.00366886	0.972499
Crisps	rs2006810	0.00607684	0.00362427	0.00607684	0.00362427	1
Crisps	rs3807688	-0.00116845	0.00397861	-0.00116845	0.00397861	1
Crisps	rs3840590	-1.39e-05	0.00370681	-1.39e-05	0.00370681	1
Crisps	rs13243285	-0.00257712	0.00385676	-0.00181894	0.00381227	0.888809
Crisps	rs2049603	0.0197421	0.00354051	0.0145788	0.00384914	0.3235
Crisps	rs778915536	0.0027771	0.00380092	0.00218174	0.00375651	0.911293
Crisps	rs13309851	-0.0050926	0.00354636	-0.0050926	0.00354636	1
Crisps	rs713598	0.00327392	0.00361408	0.00327392	0.00361408	1
Crisps	rs6965087	0.0120483	0.00366152	0.00342612	0.00400382	0.112022
Crisps	rs55852693	0.0220333	0.00384106	0.0075793	0.00482142	0.0190401
Crisps	rs12682352	-0.0285398	0.0035452	-0.00741427	0.00546197	0.0011775
Crisps	rs4486206	-0.0026546	0.00418626	-0.0026546	0.00418626	1
Crisps	rs11250033	-0.0174359	0.00366172	-0.00344623	0.0045127	0.0160724
Crisps	rs10096381	0.026793	0.00354328	0.00710497	0.00525004	0.00188114
Crisps	8:11060217_TA_T	0.0276607	0.00354071	0.0062367	0.00545862	0.00099207
Crisps	rs4841661	-0.0212874	0.00354172	-0.00282438	0.00494008	0.00238608
Crisps	rs112416849	-0.00698699	0.00385063	-0.0035326	0.00388122	0.527499
Crisps	rs368014204	0.0199699	0.00538049	0.0156965	0.00551855	0.57927
Crisps	rs1217105	0.00230542	0.00382793	0.00230542	0.00382793	1
Crisps	rs10955643	-0.000185158	0.0036017	-0.000185158	0.0036017	1
Crisps	rs13262595	0.0107496	0.00356956	0.00528125	0.00373379	0.289777
Crisps	rs6985751	0.0134951	0.00356281	0.00492859	0.00394305	0.106963
Crisps	rs16916092	-0.0173746	0.00697976	-0.0117738	0.00706288	0.572725
Crisps	rs10119226	-0.00778581	0.00359214	-0.00249424	0.00370446	0.305136
Crisps	rs2457263	-0.00390631	0.00354133	0.00113353	0.00359944	0.318233
Crisps	rs10810499	-0.00357669	0.00367174	0.00158651	0.00372481	0.323558
Crisps	rs41271151	0.00813302	0.00481054	-0.00510459	0.00521811	0.0621542
Crisps	rs663859	0.00603043	0.0036359	0.00603043	0.0036359	1
Crisps	rs10125362	-0.002807	0.00360349	-0.002807	0.00360349	1
Crisps	rs10760399	-0.000753666	0.00364067	-0.000753666	0.00364067	1
Crisps	9:128648077_ATG_A	0.000442687	0.00370923	0.000442687	0.00370923	1
Crisps	rs10128495	0.0158721	0.00375169	0.0044806	0.0043471	0.0472735
Crisps	rs370354743	-0.0041597	0.00383445	-0.00287864	0.00380141	0.812457
Crisps	rs2183271	-0.00025901	0.00368732	-0.00025901	0.00368732	1
Crisps	rs224045	0.00511147	0.00358562	0.00329572	0.00357098	0.719739
Crisps	rs2236295	0.00992253	0.00361469	0.00529148	0.00372865	0.37252
Crisps	rs778863235	-0.0013624	0.00357328	-0.0013624	0.00357328	1
Crisps	rs12413585	0.00415538	0.00354406	0.00349247	0.00350864	0.894251
Crisps	rs1482782	-0.01007	0.00362027	-0.0088354	0.00362835	0.809661
Crisps	rs4929925	-0.00453856	0.00372444	-0.00348062	0.00369218	0.84013
Crisps	11:28521555_AT_A	-0.00603051	0.00355809	-0.00581691	0.00352464	0.965982
Crisps	11:29091612_CAT_C	-0.00275484	0.00390926	-0.00275484	0.00390926	1
Crisps	rs2933170	0.00519744	0.00398367	0.00519744	0.00398367	1
Crisps	rs11410467	-0.00126044	0.00358299	-0.000488714	0.0035394	0.878217
Crisps	rs10767910	-0.0125029	0.00356321	-0.00533346	0.00384249	0.171274
Crisps	rs500054	-0.00906766	0.00363451	-0.00188941	0.00384681	0.174979
Crisps	rs2298527	0.00515675	0.0036086	-0.00323807	0.00381686	0.109998
Crisps	rs3909727	0.00124868	0.00478203	0.00124868	0.00478203	1
Crisps	rs73034263	-0.00580292	0.0043978	-0.00473239	0.00435937	0.862745
Crisps	rs61912249	-0.00160404	0.00406304	-0.00160404	0.00406304	1
Crisps	rs10845229	0.00622926	0.00359455	0.00622926	0.00359455	1
Crisps	12:49886882_TA_T	-0.00118757	0.00437397	-0.00118757	0.00437397	1
Crisps	rs3809162	0.00193984	0.00360007	0.00193984	0.00360007	1
Crisps	rs4547160	-0.00628686	0.00372546	-0.00304759	0.00374779	0.539885
Crisps	12:110051767_TG_T	0.00419439	0.00558937	-0.00351392	0.00565243	0.332203
Crisps	13:55913870_ACTTGT_A	0.000422356	0.00400437	-3.64e-05	0.00395228	0.935012
Crisps	rs3105049	0.00074262	0.00398044	0.000485139	0.00392844	0.963278
Crisps	rs4310746	0.00176988	0.003961	0.00176988	0.003961	1
Crisps	rs538424927	-0.00128136	0.00398831	-0.00128136	0.00398831	1
Crisps	rs9569324	0.000723281	0.00387678	0.000723281	0.00387678	1
Crisps	rs77132475	0.00112644	0.00388751	0.00112644	0.00388751	1
Crisps	rs12430440	0.0144672	0.00419885	0.0133218	0.00422509	0.847529
Crisps	rs5804277	-0.00117618	0.00354429	-0.00117618	0.00354429	1
Crisps	rs1937522	-0.00237449	0.0035452	-0.00237449	0.0035452	1
Crisps	rs2765717	-0.00498819	0.00460774	-0.00498819	0.00460774	1
Crisps	rs8005245	0.000144311	0.00359727	0.000144311	0.00359727	1
Crisps	rs35260863	-0.000227809	0.00586191	-0.000227809	0.00586191	1
Crisps	rs1307813	0.00697477	0.00369389	0.00697477	0.00369389	1
Crisps	rs10140768	-0.00664692	0.00365006	-0.00252478	0.00370436	0.427986
Crisps	rs11451847	0.00450025	0.00401208	-0.00342198	0.00416085	0.170497
Crisps	rs2472297	-0.00926004	0.00401841	-0.00362194	0.00414069	0.328499
Crisps	rs306198	0.00581428	0.00391988	0.00319335	0.00391814	0.636289
Crisps	rs11861627	0.00384751	0.00460077	0.00384751	0.00460077	1
Crisps	16:28704506_ATTT_A	0.00669107	0.00361932	-0.00195956	0.00386576	0.102355
Crisps	rs55872725	-0.0228265	0.00360673	-0.0134174	0.00425619	0.0916898
Crisps	rs35054335	0.00519329	0.00358992	0.00519329	0.00358992	1
Crisps	rs11403987	0.00142843	0.00355711	0.00142843	0.00355711	1
Crisps	rs11859365	0.00442548	0.00407096	0.00342025	0.0040316	0.860727
Crisps	rs2447097	0.0142737	0.0035514	-0.000646001	0.00441328	0.00844393
Crisps	rs224536	0.000396031	0.00371045	0.000396031	0.00371045	1
Crisps	rs7230605	0.013534	0.00492542	0.013534	0.00492542	1
Crisps	rs8094509	-0.00784615	0.0037296	-0.000537275	0.00392088	0.176809
Crisps	rs8095324	0.00253575	0.00360659	-0.000886596	0.00360582	0.502184
Crisps	18:40702522_AGAGG_A	0.00198749	0.00365894	0.00198749	0.00365894	1
Crisps	rs624565	-0.00110751	0.00373777	-0.0010687	0.00368879	0.994105
Crisps	rs8097318	-0.013471	0.00354549	-0.0109768	0.00362879	0.622974
Crisps	rs12455474	0.0127652	0.00361124	0.00925686	0.00371988	0.498593
Crisps	rs11664776	0.0132506	0.00360889	0.00923442	0.00374486	0.439985
Crisps	rs61043970	0.00220802	0.00375958	0.000670223	0.00372285	0.771322
Crisps	rs7241775	-0.0134775	0.00378591	-0.0124902	0.00381221	0.854199
Crisps	rs16982345	-0.00340297	0.00408655	-0.00340297	0.00408655	1
Crisps	rs56113850	-0.00198845	0.00358378	-0.000652036	0.00354691	0.790976
Crisps	rs429358	-0.0322469	0.00497685	0.00393571	0.00807841	0.00013709
Crisps	rs10423928	-0.00233337	0.00447412	-0.00114604	0.00442315	0.85031
Crisps	rs281379	-0.000856712	0.00354429	-0.000856712	0.00354429	1
Crisps	rs838133	0.00263459	0.00355788	0.00263459	0.00355788	1
Crisps	rs768524792	-0.00698203	0.00398552	-0.00698203	0.00398552	1
Crisps	rs6135503	0.000813346	0.00363607	-0.000416833	0.00359384	0.809845
Crisps	rs1024207	0.00214418	0.00422731	0.00214418	0.00422731	1
Crisps	rs6130096	0.00760018	0.00381586	0.00760018	0.00381586	1
Crisps	rs57452279	0.031185	0.0150143	0.0239536	0.0150189	0.733469
Crisps	rs136561	0.00897147	0.00366987	0.00153763	0.00389042	0.164538
Crisps	rs2413045	0.0109402	0.00442393	0.00579048	0.00452843	0.41596
Crisps	rs13056300	-0.00359086	0.00397222	0.000475879	0.00398454	0.469797
Crisps	rs9611875	5.71e-05	0.00911047	5.71e-05	0.00911047	1
Chips	1:21419990_TTGG_T	-0.0174568	0.00362115	-0.000242567	0.00504815	0.00559106
Chips	rs768505168	0.00228799	0.00354789	0.00228799	0.00354789	1
Chips	rs66495454	-0.0095765	0.00364189	0.00493446	0.00444581	0.0115718
Chips	rs10789340	-0.00392864	0.0036593	-0.00392864	0.0036593	1
Chips	rs6424510	-0.0154481	0.0035403	-0.00759772	0.00409657	0.147084
Chips	rs4649981	-0.0161882	0.00354827	-0.00646393	0.00427421	0.080029
Chips	rs1418462	-0.00552479	0.0037625	-0.00140554	0.00380757	0.441578
Chips	rs1136410	-0.0091815	0.00491587	-0.0091815	0.00491587	1
Chips	rs7511986	0.000410967	0.00385039	0.000410967	0.00385039	1
Chips	rs504675	-0.00599575	0.00370924	-0.00122803	0.00378988	0.368619
Chips	rs4953152	-0.0090562	0.0038349	-0.00132751	0.00412314	0.16989
Chips	rs2110529	0.000521851	0.00354597	0.000521851	0.00354597	1
Chips	rs6726368	0.0019011	0.00379061	0.0019011	0.00379061	1
Chips	rs55985303	0.00160663	0.00414056	0.00160663	0.00414056	1
Chips	rs138799955	0.00415244	0.00396521	-0.00272961	0.0040737	0.226054
Chips	rs10168817	-0.00379314	0.00354043	-0.00379314	0.00354043	1
Chips	rs671722	0.00566647	0.00359522	0.00566647	0.00359522	1
Chips	rs182549	0.00596727	0.00406384	0.00207334	0.00409408	0.499658
Chips	rs13388416	-0.000314402	0.0041084	-0.000314402	0.0041084	1
Chips	rs34210137	-0.00346166	0.00361295	-0.00346166	0.00361295	1
Chips	rs7591518	-0.00807308	0.00387465	0.00194849	0.00426165	0.0818702
Chips	rs786272	0.00303939	0.00373674	0.00249082	0.00367167	0.916603
Chips	rs4662411	0.00795741	0.0036122	0.000590859	0.00387109	0.164128
Chips	rs12993426	-0.000924841	0.00354182	-0.000924841	0.00354182	1
Chips	rs1121954	-0.0143281	0.00398342	-0.00312012	0.00466291	0.0676151
Chips	rs10195287	-0.00468448	0.00358243	-0.00107495	0.00360474	0.477555
Chips	2:162141426_ATT_A	0.0109393	0.00466388	0.0109393	0.00466388	1
Chips	2:162192621_ATGGTCTCCACCTTTTATTCATT_A	0.00403871	0.00364609	-0.000422369	0.00368176	0.389271
Chips	rs7587672	-0.0160209	0.00403252	-0.00102762	0.00507566	0.0207305
Chips	rs748140729	0.00198947	0.00359509	0.00151404	0.00352735	0.924795
Chips	rs4147707	-0.0110751	0.00361878	0.00201432	0.00437917	0.0212165
Chips	rs2596680	0.00612225	0.00355794	-0.00109045	0.00376174	0.163618
Chips	rs283917	0.00672594	0.00355507	-0.000352722	0.00376892	0.171857
Chips	rs2470578	0.00793128	0.00354097	-0.00041915	0.00386313	0.111057
Chips	3:17331124_CA_C	0.00640169	0.00355448	-0.00141676	0.00379824	0.132849
Chips	3:17452696_AT_A	0.00568338	0.00355613	-0.00156097	0.00374986	0.160978
Chips	rs4532156	0.0100838	0.00394066	0.00307204	0.00420806	0.223893
Chips	rs7619139	0.00179406	0.00359757	0.00179406	0.00359757	1
Chips	rs537069642	-0.00388683	0.00357546	0.00336187	0.00372133	0.160137
Chips	rs2526389	0.00429261	0.00358379	1.3e-05	0.00362036	0.400853
Chips	rs12492113	0.00551683	0.00535603	-0.00113081	0.00540402	0.38228
Chips	rs7638932	-0.000360977	0.00442614	-0.000360977	0.00442614	1
Chips	rs7610856	-0.0038282	0.00357316	-0.00268306	0.00352624	0.819562
Chips	rs9870384	0.00892148	0.00366049	-0.00193033	0.00416191	0.0502437
Chips	3:85536789_AGAG_A	-0.00787706	0.00366471	0.00927061	0.00460651	0.00357877
Chips	3:85538893_CGT_C	-0.00462884	0.00370875	-0.00462884	0.00370875	1
Chips	rs12629607	-0.00487449	0.00371095	-0.00487449	0.00371095	1
Chips	rs2029130	-0.00350167	0.00366229	-0.00350167	0.00366229	1
Chips	rs3887138	0.00789612	0.00422441	-0.00467302	0.00471959	0.0472139
Chips	rs6799195	-0.00394934	0.00370157	-0.00394934	0.00370157	1
Chips	rs58781322	-0.00196828	0.00354743	-0.00196828	0.00354743	1
Chips	rs9836543	0.00110913	0.00372677	0.00110913	0.00372677	1
Chips	rs206272	-0.0056418	0.00385182	9.01e-05	0.00395372	0.299074
Chips	rs11940694	0.0153203	0.00361707	0.00414902	0.00440797	0.0500942
Chips	rs13124361	0.00204667	0.00358436	0.0012288	0.0035203	0.870681
Chips	rs1229984	-0.026427	0.011229	-0.0212174	0.0113057	0.743713
Chips	rs13135092	0.00646165	0.00648424	-0.00193231	0.00655025	0.362446
Chips	rs9884984	0.00350866	0.00373093	-0.000152392	0.00373035	0.487735
Chips	rs2726513	-0.00195097	0.00360134	-0.00195097	0.00360134	1
Chips	rs7678319	-0.00599117	0.00388456	0.00270284	0.00413014	0.125187
Chips	4:152937088_CT_C	-0.00703427	0.00389193	-0.000600631	0.00405352	0.252255
Chips	rs2234233	-0.00314526	0.00474029	-0.00299341	0.00464951	0.981755
Chips	rs373476518	0.0058327	0.00439031	0.0058327	0.00439031	1
Chips	5:87324990_TTC_T	-0.00808864	0.00423432	-0.000888117	0.00443109	0.240059
Chips	rs7706932	0.0158043	0.0035677	-0.000642528	0.00485628	0.006346
Chips	rs12653396	-0.0128903	0.00357306	-0.0028134	0.00418691	0.0671394
Chips	rs1671542	0.00848758	0.00354647	0.0023885	0.00376027	0.238013
Chips	rs553450800	-0.00863957	0.00513698	-0.00765885	0.00508862	0.89211
Chips	rs782181214	-0.011213	0.00385507	-0.00418885	0.00416669	0.215936
Chips	rs768156172	0.00411608	0.00354047	-0.000547022	0.00358968	0.355033
Chips	rs570493769	0.00679288	0.00354876	0.00112747	0.00369612	0.268869
Chips	rs140388611	-0.00393566	0.00375821	0.00196808	0.00383666	0.271657
Chips	rs7709884	0.00910803	0.00464095	-0.000188864	0.00493262	0.169844
Chips	rs922234	0.0161642	0.00375707	0.00361605	0.00466585	0.0361985
Chips	5:164619905_AAG_A	-0.00310664	0.0035686	-0.00310664	0.0035686	1
Chips	rs967168	0.000431374	0.00365307	0.000431374	0.00365307	1
Chips	6:9514143_TTAAA_T	-8.3e-05	0.00413763	-8.3e-05	0.00413763	1
Chips	rs9393688	-0.00743413	0.00401523	0.000274201	0.00423788	0.186707
Chips	rs35741362	0.00471843	0.00509078	0.00471843	0.00509078	1
Chips	rs145623467	0.0123753	0.013576	0.0123753	0.013576	1
Chips	6:27794727_AC_A	-0.000675881	0.00522109	-0.000675881	0.00522109	1
Chips	rs764315274	0.00292068	0.00582357	0.00175323	0.00571593	0.886236
Chips	rs9257133	0.00162639	0.00551334	0.00162639	0.00551334	1
Chips	rs71548379	0.00454794	0.0047369	0.00454794	0.0047369	1
Chips	rs1632926	0.00387175	0.00441952	0.00387175	0.00441952	1
Chips	rs3130679	0.00165994	0.00520946	0.00165994	0.00520946	1
Chips	rs449186	0.00141928	0.00373567	0.00141928	0.00373567	1
Chips	rs73728611	0.000319114	0.00541424	0.000319114	0.00541424	1
Chips	rs1775255	-0.00437472	0.00354359	-0.00437472	0.00354359	1
Chips	rs772953867	-0.00626057	0.0035463	0.000646841	0.00373954	0.180152
Chips	rs12665383	-0.00352777	0.0037049	0.00121711	0.00373743	0.367255
Chips	rs149328785	0.000735166	0.00399509	-0.000708411	0.00392084	0.796492
Chips	rs11764677	-0.00246594	0.00375173	-0.00246594	0.00375173	1
Chips	rs2043539	-0.0135544	0.00358908	-0.00132222	0.00439397	0.0310813
Chips	rs6968865	0.00414253	0.00366229	0.00299974	0.00361577	0.824273
Chips	rs12531914	0.00348484	0.00399462	0.00130034	0.00395076	0.697412
Chips	rs5884762	-0.00031722	0.00371762	-0.000207106	0.00364147	0.983118
Chips	rs2006810	-0.000782737	0.00362405	-0.000782737	0.00362405	1
Chips	rs3807688	0.00327075	0.00397836	0.00327075	0.00397836	1
Chips	rs3840590	-0.00319297	0.00370658	-0.00319297	0.00370658	1
Chips	rs13243285	0.00626978	0.00385652	0.00626978	0.00385652	1
Chips	rs2049603	0.00787088	0.00354028	-0.00287671	0.00401523	0.0446717
Chips	rs778915536	0.0049587	0.00380068	0.0049587	0.00380068	1
Chips	rs13309851	0.00425664	0.00354614	0.00425664	0.00354614	1
Chips	rs713598	-0.000172178	0.00361386	-0.000172178	0.00361386	1
Chips	rs6965087	0.0112507	0.00366129	0.00139048	0.00417981	0.0759792
Chips	rs55852693	0.0208649	0.00384082	0.00462815	0.00528297	0.0129233
Chips	rs12682352	-0.0280884	0.00354497	-0.00464436	0.00626893	0.00113275
Chips	rs4486206	-0.0124187	0.00418599	-0.0101163	0.00427485	0.700374
Chips	rs11250033	-0.0210334	0.00366149	-0.00747539	0.00491386	0.0269348
Chips	rs10096381	0.0239186	0.00354306	0.000750995	0.00598499	0.00086528
Chips	8:11060217_TA_T	0.0255265	0.00354049	0.000694004	0.00626745	0.00056109
Chips	rs4841661	-0.0217242	0.0035415	-0.00128629	0.00555857	0.00192913
Chips	rs112416849	-0.00242983	0.00385039	-0.00242983	0.00385039	1
Chips	rs368014204	0.00564586	0.00538015	-0.00531073	0.00559813	0.158203
Chips	rs1217105	-0.00702655	0.00382769	-0.00110414	0.00397049	0.282886
Chips	rs10955643	0.00600573	0.00360147	0.00392905	0.00359914	0.683375
Chips	rs13262595	0.0104811	0.00356933	0.00470086	0.00382073	0.268935
Chips	rs6985751	0.0138658	0.00356259	0.00487382	0.00413619	0.0995181
Chips	rs16916092	-0.002727	0.00697932	-0.002727	0.00697932	1
Chips	rs10119226	-0.00408004	0.00359192	0.0036857	0.00376595	0.135649
Chips	rs2457263	-0.00108639	0.00354111	-0.00108639	0.00354111	1
Chips	rs10810499	-0.00116021	0.00367151	-0.00116021	0.00367151	1
Chips	rs41271151	0.00706327	0.00481023	0.00706327	0.00481023	1
Chips	rs663859	0.00681405	0.00363567	0.00681405	0.00363567	1
Chips	rs10125362	0.00552784	0.00360326	0.00552784	0.00360326	1
Chips	rs10760399	0.00773537	0.00364045	0.00618868	0.00364766	0.764082
Chips	9:128648077_ATG_A	0.00734063	0.003709	0.00299772	0.00380071	0.413478
Chips	rs10128495	0.0197825	0.00375145	0.00946419	0.00463805	0.0836805
Chips	rs370354743	0.00180935	0.00383421	0.00180935	0.00383421	1
Chips	rs2183271	0.000805816	0.00368709	0.000805816	0.00368709	1
Chips	rs224045	0.00019782	0.0035854	0.00019782	0.0035854	1
Chips	rs2236295	0.0041755	0.00361446	-0.00364716	0.00379191	0.135365
Chips	rs778863235	-0.0053269	0.00357306	-0.00189115	0.00360127	0.498244
Chips	rs12413585	0.00147622	0.00354384	-0.000356154	0.00348914	0.712539
Chips	rs1482782	-0.00873698	0.00362004	-0.00757702	0.00363292	0.821066
Chips	rs4929925	-0.00420372	0.0037242	-0.00319936	0.00367418	0.847757
Chips	11:28521555_AT_A	0.00229992	0.00355787	0.00229992	0.00355787	1
Chips	11:29091612_CAT_C	-0.00495442	0.00390902	-0.00495442	0.00390902	1
Chips	rs2933170	-0.000646861	0.00398342	-0.000646861	0.00398342	1
Chips	rs11410467	-0.0012747	0.00358277	-0.000459165	0.00351502	0.870923
Chips	rs10767910	-0.0125021	0.00356299	-0.00493784	0.00398709	0.157174
Chips	rs500054	-0.0111474	0.00363428	-0.00433063	0.00395703	0.204519
Chips	rs2298527	0.0106093	0.00360838	0.00368992	0.00392316	0.194238
Chips	rs3909727	0.00487463	0.00478173	0.00487463	0.00478173	1
Chips	rs73034263	0.00245282	0.00439753	0.00245282	0.00439753	1
Chips	rs61912249	-0.0100149	0.00406279	-0.00858859	0.00408383	0.804443
Chips	rs10845229	0.0018385	0.00359432	0.00157467	0.00352458	0.958203
Chips	12:49886882_TA_T	0.00027426	0.00437369	0.00027426	0.00437369	1
Chips	rs3809162	0.00353577	0.00359984	0.00353577	0.00359984	1
Chips	rs4547160	-0.00270961	0.00372523	0.00259452	0.00376078	0.316336
Chips	12:110051767_TG_T	0.00938258	0.00558902	0.00306993	0.00568457	0.428442
Chips	13:55913870_ACTTGT_A	0.0114688	0.00400412	0.0114688	0.00400412	1
Chips	rs3105049	0.0109432	0.00398019	0.0109432	0.00398019	1
Chips	rs4310746	0.00934536	0.00396075	0.00934536	0.00396075	1
Chips	rs538424927	-0.00823211	0.00398806	-0.00823211	0.00398806	1
Chips	rs9569324	0.00703148	0.00387654	0.00703148	0.00387654	1
Chips	rs77132475	0.00676514	0.00388726	0.00676514	0.00388726	1
Chips	rs12430440	0.00105827	0.00419859	0.00105827	0.00419859	1
Chips	rs5804277	0.0067591	0.00354407	0.00130489	0.00368102	0.285793
Chips	rs1937522	-0.00554158	0.00354497	-0.00135338	0.00360415	0.407406
Chips	rs2765717	0.00191299	0.00460745	0.00191299	0.00460745	1
Chips	rs8005245	0.00966354	0.00359704	0.00783724	0.003648	0.721481
Chips	rs35260863	0.00726792	0.00586154	0.00659959	0.0057743	0.935262
Chips	rs1307813	0.00168631	0.00369366	0.00168631	0.00369366	1
Chips	rs10140768	-0.0030135	0.00364983	-0.0030135	0.00364983	1
Chips	rs11451847	0.0152497	0.00401183	0.0117416	0.00423504	0.547597
Chips	rs2472297	-0.0108287	0.00401816	-0.00567689	0.00420526	0.375751
Chips	rs306198	0.00679483	0.00391963	0.00470311	0.00391669	0.705808
Chips	rs11861627	0.0107906	0.00460048	0.00354263	0.0048373	0.277597
Chips	16:28704506_ATTT_A	0.00820391	0.0036191	-0.00102064	0.00399328	0.0869606
Chips	rs55872725	-0.023945	0.0036065	-0.0153383	0.0045723	0.139426
Chips	rs35054335	0.00900731	0.00358969	-0.00237551	0.00414192	0.0378223
Chips	rs11403987	0.000600194	0.00355689	0.000600194	0.00355689	1
Chips	rs11859365	-0.00179076	0.00407071	-0.00179076	0.00407071	1
Chips	rs2447097	0.0184671	0.00355118	0.00372816	0.00481691	0.0137827
Chips	rs224536	-0.00161171	0.00371021	-0.00161171	0.00371021	1
Chips	rs7230605	0.00791587	0.00492511	0.00627738	0.00488935	0.813358
Chips	rs8094509	-0.00431736	0.00372936	-0.00431736	0.00372936	1
Chips	rs8095324	-0.00248377	0.00360636	-0.00248377	0.00360636	1
Chips	18:40702522_AGAGG_A	0.00844424	0.00365871	0.00698139	0.00367396	0.777842
Chips	rs624565	0.00938923	0.00373754	0.00938923	0.00373754	1
Chips	rs8097318	-0.0109823	0.00354527	-0.00799675	0.00367444	0.558729
Chips	rs12455474	0.0110912	0.00361101	0.00720745	0.00377863	0.457443
Chips	rs11664776	0.0126497	0.00360867	0.00877228	0.00381744	0.460449
Chips	rs61043970	0.00500585	0.00375935	0.0048587	0.00370196	0.97775
Chips	rs7241775	-0.00331646	0.00378568	0.001984	0.00382936	0.324944
Chips	rs16982345	0.00729055	0.0040863	0.00729055	0.0040863	1
Chips	rs56113850	-0.00494051	0.00358356	-0.00494051	0.00358356	1
Chips	rs429358	-0.0439152	0.00497654	-0.00872925	0.00933912	0.00088424
Chips	rs10423928	-0.000562189	0.00447384	-0.000562189	0.00447384	1
Chips	rs281379	0.00309178	0.00354407	0.00309178	0.00354407	1
Chips	rs838133	-0.00604671	0.00355766	-0.00604671	0.00355766	1
Chips	rs768524792	-0.00308414	0.00398527	-0.00308414	0.00398527	1
Chips	rs6135503	0.00387922	0.00363584	0.00387922	0.00363584	1
Chips	rs1024207	0.00791934	0.00422704	0.00378327	0.00429211	0.492345
Chips	rs6130096	-0.000868225	0.00381562	-0.000793196	0.00373793	0.988793
Chips	rs57452279	0.0186562	0.0150134	0.00621427	0.0150145	0.557892
Chips	rs136561	0.00828284	0.00366964	-0.00037229	0.00400622	0.111136
Chips	rs2413045	0.00809677	0.00442365	0.00132664	0.00458553	0.287978
Chips	rs13056300	0.00495736	0.00397197	0.00495736	0.00397197	1
Chips	rs9611875	0.00913461	0.0091099	-0.0018825	0.00917762	0.39423
Fried fish	1:21419990_TTGG_T	-0.0229741	0.00362934	-0.0124509	0.00455395	0.0707483
Fried fish	rs768505168	0.0059915	0.00355591	0.00054587	0.00367991	0.287251
Fried fish	rs66495454	-0.0142217	0.00365012	-0.00524774	0.00415935	0.104879
Fried fish	rs10789340	-0.00759393	0.00366757	-0.00132951	0.00385088	0.238804
Fried fish	rs6424510	-0.00440927	0.0035483	-0.00440927	0.0035483	1
Fried fish	rs4649981	-0.00709947	0.00355629	0.00419654	0.00402193	0.0353749
Fried fish	rs1418462	-0.00121154	0.003771	-0.00121154	0.003771	1
Fried fish	rs1136410	-0.000756317	0.00492698	-0.000756317	0.00492698	1
Fried fish	rs7511986	-0.00125003	0.00385909	-0.00125003	0.00385909	1
Fried fish	rs504675	-0.00292121	0.00371762	0.00205934	0.00376774	0.346726
Fried fish	rs4953152	-0.00715408	0.00384357	-0.00045849	0.00402317	0.228837
Fried fish	rs2110529	-0.00590519	0.00355399	-0.00590519	0.00355399	1
Fried fish	rs6726368	0.00159818	0.00379918	0.00159818	0.00379918	1
Fried fish	rs55985303	0.00576196	0.00414992	0.00320384	0.00415605	0.663158
Fried fish	rs138799955	0.00718803	0.00397418	0.00329165	0.00403997	0.491735
Fried fish	rs10168817	-0.00347809	0.00354844	-0.00347809	0.00354844	1
Fried fish	rs671722	-4.52e-05	0.00360335	-4.52e-05	0.00360335	1
Fried fish	rs182549	0.00469531	0.00407302	0.00121127	0.0040914	0.546182
Fried fish	rs13388416	0.0021534	0.00411769	-0.00123325	0.00410843	0.560416
Fried fish	rs34210137	0.00552597	0.00362112	0.00552597	0.00362112	1
Fried fish	rs7591518	-0.00650935	0.00388341	0.00182058	0.00412574	0.141512
Fried fish	rs786272	0.00596875	0.00374518	0.00596875	0.00374518	1
Fried fish	rs4662411	0.00786611	0.00362037	0.00226958	0.003781	0.285023
Fried fish	rs12993426	0.000762154	0.00354983	0.000762154	0.00354983	1
Fried fish	rs1121954	-0.0066617	0.00399243	0.00519277	0.00442554	0.0467108
Fried fish	rs10195287	-0.00657667	0.00359053	-0.00472311	0.00360342	0.715574
Fried fish	2:162141426_ATT_A	0.00533206	0.00467443	0.0031509	0.00465605	0.74095
Fried fish	2:162192621_ATGGTCTCCACCTTTTATTCATT_A	0.00148736	0.00365434	0.00148736	0.00365434	1
Fried fish	rs7587672	-0.0133083	0.00404164	-0.0007728	0.00471069	0.0434244
Fried fish	rs748140729	0.00505069	0.00360322	0.00505069	0.00360322	1
Fried fish	rs4147707	-0.00841059	0.00362696	0.00272862	0.00411192	0.0421933
Fried fish	rs2596680	0.00880905	0.00356598	0.00454946	0.00369112	0.406565
Fried fish	rs283917	0.00853523	0.0035631	0.00399708	0.00369482	0.376633
Fried fish	rs2470578	0.00982977	0.00354898	0.00436808	0.00374883	0.290055
Fried fish	3:17331124_CA_C	0.00918757	0.00356252	0.004508	0.00371267	0.363107
Fried fish	3:17452696_AT_A	0.00833215	0.00356417	0.0040187	0.00368307	0.400008
Fried fish	rs4532156	0.0100426	0.00394957	0.00480204	0.00411517	0.358214
Fried fish	rs7619139	0.00392787	0.0036057	-0.000360657	0.003653	0.403427
Fried fish	rs537069642	-0.00989874	0.00358355	-0.0070647	0.00367162	0.580685
Fried fish	rs2526389	0.00977508	0.00359189	0.00903333	0.00361274	0.884238
Fried fish	rs12492113	0.00402837	0.00536814	-0.00168936	0.00539754	0.452595
Fried fish	rs7638932	0.00761879	0.00443615	0.00761879	0.00443615	1
Fried fish	rs7610856	-0.00317043	0.00358123	-0.00207853	0.00355219	0.828622
Fried fish	rs9870384	0.0054836	0.00366877	-0.00433044	0.00398559	0.070035
Fried fish	3:85536789_AGAG_A	-0.0167013	0.003673	-0.0075002	0.00427066	0.102371
Fried fish	3:85538893_CGT_C	-0.00964855	0.00371714	-0.000895916	0.00407527	0.112556
Fried fish	rs12629607	-0.0101031	0.00371933	-0.00107243	0.00410596	0.103087
Fried fish	rs2029130	-0.00782596	0.00367057	0.000264533	0.00395055	0.133537
Fried fish	rs3887138	0.00674773	0.00423396	-0.00337979	0.00454485	0.103005
Fried fish	rs6799195	-0.00906943	0.00370994	-0.00169283	0.00397702	0.175004
Fried fish	rs58781322	0.000536764	0.00355545	-0.000141438	0.00351278	0.892065
Fried fish	rs9836543	-0.000999574	0.0037352	-0.000999574	0.0037352	1
Fried fish	rs206272	-0.00615258	0.00386053	-0.00203559	0.00392284	0.454448
Fried fish	rs11940694	0.00614815	0.00362525	-0.00639973	0.00413335	0.0224717
Fried fish	rs13124361	-0.000415151	0.00359246	-0.000415151	0.00359246	1
Fried fish	rs1229984	-0.0348463	0.0112544	-0.0348463	0.0112544	1
Fried fish	rs13135092	0.00193414	0.0064989	0.00193414	0.0064989	1
Fried fish	rs9884984	-0.000262665	0.00373936	-0.000262665	0.00373936	1
Fried fish	rs2726513	-0.00853123	0.00360948	-0.00779226	0.00361611	0.885
Fried fish	rs7678319	-0.0113143	0.00389334	-0.00707944	0.00404358	0.450583
Fried fish	4:152937088_CT_C	-0.00634166	0.00390073	-0.00117209	0.00400048	0.354856
Fried fish	rs2234233	-0.00417965	0.004751	-0.00417965	0.004751	1
Fried fish	rs373476518	0.00331667	0.00440023	0.00228223	0.0043579	0.867343
Fried fish	5:87324990_TTC_T	0.000356788	0.00424389	0.000356788	0.00424389	1
Fried fish	rs7706932	0.00738104	0.00357576	-0.00888273	0.00441765	0.00421512
Fried fish	rs12653396	-0.00105641	0.00358113	-0.00105641	0.00358113	1
Fried fish	rs1671542	0.00117016	0.00355449	0.00117016	0.00355449	1
Fried fish	rs553450800	0.00303146	0.00514859	0.00303146	0.00514859	1
Fried fish	rs782181214	-0.00485415	0.00386378	0.00323247	0.00405989	0.149061
Fried fish	rs768156172	0.0036249	0.00354848	-0.000130613	0.00357857	0.456153
Fried fish	rs570493769	0.00552999	0.00355678	0.000707669	0.00364795	0.343896
Fried fish	rs140388611	-0.00457029	0.0037667	-0.000359272	0.00381461	0.432158
Fried fish	rs7709884	0.00756214	0.00465144	-0.000164593	0.00483271	0.249342
Fried fish	rs922234	0.00849335	0.00376557	-0.00437016	0.00435015	0.025368
Fried fish	5:164619905_AAG_A	0.000278207	0.00357667	0.000278207	0.00357667	1
Fried fish	rs967168	0.00501234	0.00366132	0.000445245	0.00373111	0.382296
Fried fish	6:9514143_TTAAA_T	0.0100183	0.00414698	0.00930746	0.00415382	0.903601
Fried fish	rs9393688	-0.00981804	0.00402431	-0.00504739	0.00416109	0.409868
Fried fish	rs35741362	-0.00366971	0.00510229	-0.00366971	0.00510229	1
Fried fish	rs145623467	0.0260346	0.0136066	0.00716234	0.0140577	0.334729
Fried fish	6:27794727_AC_A	-0.00370443	0.00523289	-0.00213985	0.00518529	0.83181
Fried fish	rs764315274	0.000542108	0.00583673	0.000542108	0.00583673	1
Fried fish	rs9257133	-0.0102618	0.0055258	-0.0102618	0.0055258	1
Fried fish	rs71548379	-0.00893976	0.00474761	-0.00893976	0.00474761	1
Fried fish	rs1632926	-0.0116653	0.00442951	-0.0116653	0.00442951	1
Fried fish	rs3130679	-0.0118788	0.00522123	-0.0118788	0.00522123	1
Fried fish	rs449186	-0.00540303	0.00374412	-0.00540303	0.00374412	1
Fried fish	rs73728611	-0.00235725	0.00542648	-0.00225593	0.00536028	0.989402
Fried fish	rs1775255	0.0050507	0.0035516	0.0050507	0.0035516	1
Fried fish	rs772953867	-0.00896067	0.00355432	-0.00494312	0.00367282	0.431837
Fried fish	rs12665383	-0.00937262	0.00371327	-0.00839681	0.00373162	0.852946
Fried fish	rs149328785	0.00332724	0.00400413	0.00332724	0.00400413	1
Fried fish	rs11764677	-0.00299981	0.00376021	0.00113186	0.00378569	0.438735
Fried fish	rs2043539	-0.0105136	0.0035972	9.45e-05	0.00411132	0.0521545
Fried fish	rs6968865	0.00102048	0.00367057	0.00102048	0.00367057	1
Fried fish	rs12531914	-0.000498047	0.00400365	-0.000498047	0.00400365	1
Fried fish	rs5884762	0.00297896	0.00372603	0.00297896	0.00372603	1
Fried fish	rs2006810	-0.000104718	0.00363224	-0.000104718	0.00363224	1
Fried fish	rs3807688	-0.00123902	0.00398735	-0.00123902	0.00398735	1
Fried fish	rs3840590	0.00394721	0.00371496	0.00359075	0.00367932	0.945645
Fried fish	rs13243285	0.00184026	0.00386523	0.00184026	0.00386523	1
Fried fish	rs2049603	0.00114935	0.00354829	0.00114935	0.00354829	1
Fried fish	rs778915536	0.00264171	0.00380927	0.00228814	0.00376669	0.947378
Fried fish	rs13309851	0.000523055	0.00355415	0.000523055	0.00355415	1
Fried fish	rs713598	-0.00463151	0.00362203	-0.00463151	0.00362203	1
Fried fish	rs6965087	0.00955476	0.00366957	0.00136005	0.00399619	0.130934
Fried fish	rs55852693	0.0173355	0.0038495	0.00355695	0.00478817	0.0249154
Fried fish	rs12682352	-0.0209289	0.00355299	-6.72e-05	0.00539673	0.0012435
Fried fish	rs4486206	-0.0075165	0.00419546	-0.00379727	0.00425064	0.533459
Fried fish	rs11250033	-0.0127426	0.00366977	0.00108312	0.00448494	0.0170419
Fried fish	rs10096381	0.0207866	0.00355107	0.0018619	0.00519076	0.00262046
Fried fish	8:11060217_TA_T	0.0235976	0.00354849	0.00395542	0.00539025	0.00233694
Fried fish	rs4841661	-0.0203908	0.00354951	-0.00435929	0.00488812	0.00795886
Fried fish	rs112416849	-0.00430154	0.00385909	-0.000501604	0.00388833	0.487911
Fried fish	rs368014204	0.0063359	0.00539231	-0.00178323	0.00552663	0.293028
Fried fish	rs1217105	-0.00811522	0.00383635	-0.00417182	0.00392383	0.472388
Fried fish	rs10955643	0.00606336	0.00360961	0.00461336	0.00360769	0.776315
Fried fish	rs13262595	0.00193282	0.0035774	0.00193282	0.0035774	1
Fried fish	rs6985751	0.0056747	0.00357064	-0.00471298	0.00393633	0.0506322
Fried fish	rs16916092	-0.00732538	0.0069951	0.000736777	0.00707551	0.417767
Fried fish	rs10119226	-0.00828315	0.00360004	-0.00421773	0.00370621	0.431382
Fried fish	rs2457263	-0.00282529	0.00354911	0.00211542	0.0036044	0.328706
Fried fish	rs10810499	-0.00323728	0.00367981	0.00152535	0.0037301	0.363378
Fried fish	rs41271151	0.0172042	0.00482111	0.00933501	0.00520467	0.267343
Fried fish	rs663859	-0.00454788	0.00364389	-0.00454788	0.00364389	1
Fried fish	rs10125362	-0.00157376	0.00361141	-0.00157376	0.00361141	1
Fried fish	rs10760399	0.0030708	0.00364868	-5.21e-05	0.00365349	0.545304
Fried fish	9:128648077_ATG_A	0.00762309	0.00371738	0.00454335	0.00377334	0.560955
Fried fish	rs10128495	0.00650112	0.00375993	-0.00707899	0.00433278	0.0179223
Fried fish	rs370354743	-0.00612444	0.00384287	-0.00612444	0.00384287	1
Fried fish	rs2183271	-0.00730721	0.00369542	-0.00730721	0.00369542	1
Fried fish	rs224045	0.00437901	0.0035935	0.00284643	0.00357928	0.762524
Fried fish	rs2236295	0.00772817	0.00362263	0.00332259	0.00373114	0.396911
Fried fish	rs778863235	-0.00426197	0.00358113	-0.00123236	0.0035983	0.550658
Fried fish	rs12413585	-0.00032095	0.00355185	-0.00032095	0.00355185	1
Fried fish	rs1482782	0.00185066	0.00362823	0.00185066	0.00362823	1
Fried fish	rs4929925	-0.00224801	0.00373262	-0.000671777	0.0037018	0.764301
Fried fish	11:28521555_AT_A	-3.58e-05	0.00356591	-3.58e-05	0.00356591	1
Fried fish	11:29091612_CAT_C	0.00568171	0.00391785	0.00568171	0.00391785	1
Fried fish	rs2933170	-0.000345691	0.00399243	-0.000345691	0.00399243	1
Fried fish	rs11410467	-0.000424029	0.00359086	-0.000424029	0.00359086	1
Fried fish	rs10767910	-0.00712892	0.00357104	0.000910696	0.00383873	0.125172
Fried fish	rs500054	-0.00800871	0.00364249	-0.00153299	0.00384446	0.221422
Fried fish	rs2298527	0.00739049	0.00361653	0.000796778	0.00381358	0.209633
Fried fish	rs3909727	0.0111135	0.00479254	0.00611394	0.00492044	0.466694
Fried fish	rs73034263	-0.00456804	0.00440747	-0.00361455	0.00437059	0.877914
Fried fish	rs61912249	-0.00480493	0.00407197	-0.00157563	0.0040853	0.575577
Fried fish	rs10845229	-0.00133959	0.00360245	-0.00133959	0.00360245	1
Fried fish	12:49886882_TA_T	-0.00773607	0.00438358	-0.00470541	0.0044166	0.626235
Fried fish	rs3809162	3.62e-05	0.00360798	3.62e-05	0.00360798	1
Fried fish	rs4547160	-0.00898555	0.00373365	-0.00773689	0.00375377	0.813553
Fried fish	12:110051767_TG_T	0.00512755	0.00560165	-0.0014866	0.00566094	0.40625
Fried fish	13:55913870_ACTTGT_A	-0.00479663	0.00401317	-0.00479663	0.00401317	1
Fried fish	rs3105049	-0.00479875	0.00398919	-0.00479875	0.00398919	1
Fried fish	rs4310746	-0.00409735	0.0039697	-0.00409735	0.0039697	1
Fried fish	rs538424927	0.00509977	0.00399708	0.00509977	0.00399708	1
Fried fish	rs9569324	-0.00477578	0.0038853	-0.00477578	0.0038853	1
Fried fish	rs77132475	-0.00569235	0.00389605	-0.00569235	0.00389605	1
Fried fish	rs12430440	-0.00160443	0.00420808	-0.00160443	0.00420808	1
Fried fish	rs5804277	0.0083385	0.00355208	0.00497052	0.00363582	0.507586
Fried fish	rs1937522	-0.00545071	0.00355299	-0.00227749	0.00358904	0.529787
Fried fish	rs2765717	0.00449833	0.00461787	0.00449833	0.00461787	1
Fried fish	rs8005245	0.00559015	0.00360517	0.00255753	0.00363685	0.553716
Fried fish	rs35260863	-0.00182552	0.00587479	-0.00182552	0.00587479	1
Fried fish	rs1307813	-0.000116013	0.003702	-0.000116013	0.003702	1
Fried fish	rs10140768	-0.0052919	0.00365808	-0.00140532	0.00370962	0.455666
Fried fish	rs11451847	0.00267421	0.0040209	0.00267421	0.0040209	1
Fried fish	rs2472297	-0.00128855	0.00402724	-0.00128855	0.00402724	1
Fried fish	rs306198	9.85e-06	0.00392849	9.85e-06	0.00392849	1
Fried fish	rs11861627	0.0108059	0.00461088	0.00541997	0.00475695	0.416222
Fried fish	16:28704506_ATTT_A	0.0135273	0.00362728	0.00892942	0.00385849	0.385278
Fried fish	rs55872725	-0.00107576	0.00361466	-0.00107576	0.00361466	1
Fried fish	rs35054335	0.011266	0.00359781	0.00363532	0.0039446	0.15293
Fried fish	rs11403987	-0.00261635	0.00356493	-0.00157041	0.00353277	0.834915
Fried fish	rs11859365	0.00571888	0.00407991	0.00571888	0.00407991	1
Fried fish	rs2447097	0.0139732	0.00355921	0.000889018	0.00438226	0.0204709
Fried fish	rs224536	0.00470269	0.0037186	0.00470269	0.0037186	1
Fried fish	rs7230605	-0.003639	0.00493624	-0.003639	0.00493624	1
Fried fish	rs8094509	-0.00697049	0.00373779	-0.000342774	0.00391979	0.221077
Fried fish	rs8095324	0.00840185	0.00361452	0.00801216	0.00361237	0.939214
Fried fish	18:40702522_AGAGG_A	0.000257581	0.00366698	0.000257581	0.00366698	1
Fried fish	rs624565	-0.00571652	0.00374599	-0.00571652	0.00374599	1
Fried fish	rs8097318	0.00389504	0.00355329	0.00389504	0.00355329	1
Fried fish	rs12455474	-0.000486812	0.00361918	-0.000486812	0.00361918	1
Fried fish	rs11664776	-0.000131486	0.00361682	-0.000131486	0.00361682	1
Fried fish	rs61043970	0.00169402	0.00376785	0.000197136	0.00373261	0.777764
Fried fish	rs7241775	-0.00260714	0.00379423	0.00178651	0.00382097	0.414537
Fried fish	rs16982345	-0.0032462	0.00409553	-0.0032462	0.00409553	1
Fried fish	rs56113850	-0.00325361	0.00359166	-0.00272761	0.00355615	0.917115
Fried fish	rs429358	-0.032811	0.00498779	-0.0014055	0.00796415	0.00083167
Fried fish	rs10423928	-0.00460903	0.00448396	-0.00460903	0.00448396	1
Fried fish	rs281379	-0.025031	0.00355208	-0.025031	0.00355208	1
Fried fish	rs838133	0.0203235	0.0035657	0.0203235	0.0035657	1
Fried fish	rs768524792	0.00281475	0.00399428	0.00281475	0.00399428	1
Fried fish	rs6135503	-0.00135017	0.00364406	-0.00135017	0.00364406	1
Fried fish	rs1024207	0.00570644	0.0042366	0.00167319	0.00427664	0.502863
Fried fish	rs6130096	-0.00200543	0.00382424	-0.00200543	0.00382424	1
Fried fish	rs57452279	0.0230844	0.0150473	0.0157602	0.0150478	0.730717
Fried fish	rs136561	0.00533377	0.00367793	-0.00254843	0.00388896	0.140867
Fried fish	rs2413045	0.00479973	0.00443365	-0.00178475	0.00453424	0.299134
Fried fish	rs13056300	-0.00837039	0.00398095	-0.00699208	0.00399132	0.806844
Fried fish	rs9611875	0.0111023	0.0091305	0.00364076	0.00917091	0.564223
Fried chicken	1:21419990_TTGG_T	-0.0124348	0.00364852	0.00392088	0.00457027	0.00516119
Fried chicken	rs768505168	0.0134043	0.00357471	0.0100913	0.00369454	0.519283
Fried chicken	rs66495454	-0.0197042	0.00366941	-0.0114377	0.00416824	0.136597
Fried chicken	rs10789340	-0.0158821	0.00368696	-0.0119231	0.00386439	0.458545
Fried chicken	rs6424510	-0.0123897	0.00356706	-0.00414493	0.00391408	0.119498
Fried chicken	rs4649981	-0.0140669	0.00357509	-0.00465556	0.00403058	0.0806661
Fried chicken	rs1418462	-0.00127813	0.00379094	-0.00127813	0.00379094	1
Fried chicken	rs1136410	-0.00401143	0.00495302	-0.00359014	0.00489903	0.951779
Fried chicken	rs7511986	0.00195119	0.00387949	0.00195119	0.00387949	1
Fried chicken	rs504675	5.62e-05	0.00373727	5.62e-05	0.00373727	1
Fried chicken	rs4953152	0.000578429	0.00386388	0.000578429	0.00386388	1
Fried chicken	rs2110529	-0.000444447	0.00357277	0.000106309	0.00353068	0.912689
Fried chicken	rs6726368	0.00842988	0.00381926	0.00752411	0.00380896	0.866644
Fried chicken	rs55985303	0.00852953	0.00417186	0.00645257	0.00417806	0.72501
Fried chicken	rs138799955	0.00657149	0.00399518	0.00181358	0.00406096	0.403606
Fried chicken	rs10168817	0.00462283	0.00356719	0.00462283	0.00356719	1
Fried chicken	rs671722	-0.00868528	0.00362239	-0.00868528	0.00362239	1
Fried chicken	rs182549	-0.00145132	0.00409455	-0.00145132	0.00409455	1
Fried chicken	rs13388416	0.00746839	0.00413945	0.0058011	0.00413019	0.775546
Fried chicken	rs34210137	-0.00128059	0.00364026	-0.00128059	0.00364026	1
Fried chicken	rs7591518	-0.0110931	0.00390393	-0.00383672	0.00414138	0.202318
Fried chicken	rs786272	0.000184103	0.00376498	0.000184103	0.00376498	1
Fried chicken	rs4662411	0.00717422	0.0036395	0.000631538	0.00379882	0.213631
Fried chicken	rs12993426	0.00479562	0.00356859	0.00275044	0.00356115	0.684985
Fried chicken	rs1121954	-0.0161392	0.00401353	-0.00711021	0.00443573	0.131205
Fried chicken	rs10195287	-0.000678019	0.0036095	-0.000678019	0.0036095	1
Fried chicken	2:162141426_ATT_A	0.000745187	0.00469913	0.000745187	0.00469913	1
Fried chicken	2:162192621_ATGGTCTCCACCTTTTATTCATT_A	0.00560614	0.00367365	0.00242294	0.00369529	0.541265
Fried chicken	rs7587672	-0.0160371	0.004063	-0.00330602	0.00472186	0.0409782
Fried chicken	rs748140729	-0.0049473	0.00362226	-0.0049473	0.00362226	1
Fried chicken	rs4147707	-0.0177541	0.00364613	-0.00923291	0.00411896	0.121371
Fried chicken	rs2596680	0.00837356	0.00358483	0.00317389	0.00370891	0.313435
Fried chicken	rs283917	0.00800657	0.00358193	0.00251989	0.00371256	0.287531
Fried chicken	rs2470578	0.00899449	0.00356773	0.00235916	0.00376569	0.200854
Fried chicken	3:17331124_CA_C	0.00938772	0.00358135	0.00396312	0.0037298	0.294143
Fried chicken	3:17452696_AT_A	0.00803096	0.00358301	0.00286818	0.0037009	0.316221
Fried chicken	rs4532156	0.00811373	0.00397045	0.00128871	0.00413513	0.233833
Fried chicken	rs7619139	0.0040067	0.00362476	-0.00060295	0.00367216	0.371656
Fried chicken	rs537069642	-0.00940442	0.00360249	-0.00550958	0.00368994	0.450087
Fried chicken	rs2526389	0.00778892	0.00361087	0.00546064	0.00363243	0.649411
Fried chicken	rs12492113	0.0101937	0.00539651	0.00633811	0.00542505	0.614358
Fried chicken	rs7638932	0.00122822	0.0044596	0.00122822	0.0044596	1
Fried chicken	rs7610856	-0.00302355	0.00360016	-0.00159796	0.00357231	0.778646
Fried chicken	rs9870384	0.00912066	0.00368816	0.000132452	0.0039995	0.098513
Fried chicken	3:85536789_AGAG_A	-0.0156213	0.00369241	-0.00454396	0.00428314	0.0501289
Fried chicken	3:85538893_CGT_C	-0.0165945	0.00373678	-0.00948151	0.00408645	0.19895
Fried chicken	rs12629607	-0.0169914	0.00373899	-0.00953902	0.00411667	0.180226
Fried chicken	rs2029130	-0.0169766	0.00368997	-0.0114809	0.0039617	0.310062
Fried chicken	rs3887138	0.0163362	0.00425634	0.00906121	0.00455865	0.24343
Fried chicken	rs6799195	-0.0135673	0.00372955	-0.00700075	0.00399112	0.229319
Fried chicken	rs58781322	0.000197205	0.00357424	0.000197205	0.00357424	1
Fried chicken	rs9836543	0.000628841	0.00375494	0.000628841	0.00375494	1
Fried chicken	rs206272	-0.00129818	0.00388093	-0.00129818	0.00388093	1
Fried chicken	rs11940694	-0.00660098	0.00364441	-0.00660098	0.00364441	1
Fried chicken	rs13124361	-0.00138182	0.00361145	-0.00138182	0.00361145	1
Fried chicken	rs1229984	-0.0105958	0.0113139	0.000812295	0.0113629	0.476803
Fried chicken	rs13135092	0.00568752	0.00653325	-0.00158127	0.00657435	0.432896
Fried chicken	rs9884984	0.00401075	0.00375913	0.00109613	0.00375913	0.583518
Fried chicken	rs2726513	-0.00241895	0.00362855	0.00128098	0.00363715	0.471425
Fried chicken	rs7678319	-0.00647801	0.00391392	0.000504309	0.00406465	0.215936
Fried chicken	4:152937088_CT_C	-0.00407263	0.00392134	0.00247461	0.00402134	0.243753
Fried chicken	rs2234233	0.000197593	0.00477611	0.000197593	0.00477611	1
Fried chicken	rs373476518	0.00287316	0.00442349	0.00138674	0.00438275	0.811334
Fried chicken	5:87324990_TTC_T	-0.00999012	0.00426632	-0.00451259	0.00438602	0.370675
Fried chicken	rs7706932	0.0168595	0.00359466	0.00335863	0.00441921	0.0177882
Fried chicken	rs12653396	-0.0088463	0.00360006	0.00134634	0.00398528	0.057713
Fried chicken	rs1671542	0.006601	0.00357327	0.000592728	0.00370501	0.243109
Fried chicken	rs553450800	0.00264004	0.0051758	0.00264004	0.0051758	1
Fried chicken	rs782181214	-0.00715936	0.0038842	0.000522685	0.00407738	0.172518
Fried chicken	rs768156172	0.00671447	0.00356723	0.00374949	0.00359676	0.558346
Fried chicken	rs570493769	0.00739582	0.00357558	0.00275549	0.00366543	0.364822
Fried chicken	rs140388611	-0.0106316	0.00378661	-0.0081953	0.00383272	0.651133
Fried chicken	rs7709884	0.0116661	0.00467602	0.00474677	0.00485388	0.304593
Fried chicken	rs922234	0.0153685	0.00378547	0.00423196	0.00435826	0.0537096
Fried chicken	5:164619905_AAG_A	0.00492233	0.00359557	0.00492233	0.00359557	1
Fried chicken	rs967168	0.00958644	0.00368068	0.00621697	0.00374864	0.521281
Fried chicken	6:9514143_TTAAA_T	0.00457941	0.0041689	0.00101501	0.00417758	0.54588
Fried chicken	rs9393688	-0.00210988	0.00404558	-0.00210988	0.00404558	1
Fried chicken	rs35741362	-0.0104304	0.00512926	-0.0104304	0.00512926	1
Fried chicken	rs145623467	0.052752	0.0136786	0.0411714	0.0141271	0.555917
Fried chicken	6:27794727_AC_A	-0.00869649	0.00526055	-0.00859656	0.0052142	0.989236
Fried chicken	rs764315274	-0.00240416	0.00586758	-0.00240416	0.00586758	1
Fried chicken	rs9257133	-0.00688784	0.005555	-0.00526823	0.00551485	0.836081
Fried chicken	rs71548379	-0.00697318	0.0047727	-0.00697318	0.0047727	1
Fried chicken	rs1632926	-0.00621206	0.00445292	-0.00551048	0.00441629	0.910928
Fried chicken	rs3130679	-0.00291997	0.00524883	0.000269784	0.00521656	0.666442
Fried chicken	rs449186	-0.00502339	0.00376391	-0.00502339	0.00376391	1
Fried chicken	rs73728611	-0.00564222	0.00545516	-0.00564222	0.00545516	1
Fried chicken	rs1775255	0.00245898	0.00357037	0.00245898	0.00357037	1
Fried chicken	rs772953867	-0.00605031	0.00357311	-0.000189004	0.00369167	0.253931
Fried chicken	rs12665383	-0.0026546	0.0037329	0.00157416	0.00375331	0.424378
Fried chicken	rs149328785	0.00297407	0.00402529	0.00261918	0.0039809	0.950016
Fried chicken	rs11764677	0.000422528	0.00378009	0.000422528	0.00378009	1
Fried chicken	rs2043539	-0.00678283	0.00361621	0.00609597	0.00412693	0.0189204
Fried chicken	rs6968865	0.000992264	0.00368997	0.000992264	0.00368997	1
Fried chicken	rs12531914	0.00488347	0.00402481	0.00345139	0.00399858	0.800718
Fried chicken	rs5884762	-0.00333694	0.00374572	-0.00333694	0.00374572	1
Fried chicken	rs2006810	0.00240002	0.00365144	0.0011493	0.00361816	0.807764
Fried chicken	rs3807688	0.00163147	0.00400843	0.00133671	0.00396143	0.958286
Fried chicken	rs3840590	0.00634347	0.00373459	0.00634347	0.00373459	1
Fried chicken	rs13243285	-0.011618	0.00388566	-0.011618	0.00388566	1
Fried chicken	rs2049603	0.010763	0.00356704	0.00288507	0.00386042	0.133922
Fried chicken	rs778915536	-0.00562304	0.00382941	-0.00562304	0.00382941	1
Fried chicken	rs13309851	0.00503228	0.00357294	0.00503228	0.00357294	1
Fried chicken	rs713598	-0.00420635	0.00364117	-0.00379619	0.00360603	0.936206
Fried chicken	rs6965087	0.00763427	0.00368896	-0.00209663	0.00401291	0.0742281
Fried chicken	rs55852693	0.00958032	0.00386985	-0.00852089	0.00480382	0.00334213
Fried chicken	rs12682352	-0.0201486	0.00357177	0.0028422	0.00539623	0.0003812
Fried chicken	rs4486206	0.000636732	0.00421763	0.000636732	0.00421763	1
Fried chicken	rs11250033	-0.0117263	0.00368916	0.0035872	0.00449552	0.00845757
Fried chicken	rs10096381	0.0199806	0.00356983	-0.00107322	0.00519196	0.00083342
Fried chicken	8:11060217_TA_T	0.0209039	0.00356725	-0.00179659	0.0053914	0.00044567
Fried chicken	rs4841661	-0.0178251	0.00356827	0.000935238	0.00489367	0.00195108
Fried chicken	rs112416849	-0.0052863	0.00387949	-0.00145797	0.00390885	0.486964
Fried chicken	rs368014204	0.00506623	0.00542081	-0.00407095	0.00555497	0.239106
Fried chicken	rs1217105	-0.0106729	0.00385662	-0.00692882	0.00394252	0.497216
Fried chicken	rs10955643	0.000909929	0.00362869	0.000909929	0.00362869	1
Fried chicken	rs13262595	0.00617249	0.00359631	-0.000590604	0.0037522	0.19317
Fried chicken	rs6985751	0.00895539	0.00358951	-0.000747892	0.00394915	0.0690306
Fried chicken	rs16916092	-0.0108167	0.00703207	-0.00335812	0.00711181	0.455815
Fried chicken	rs10119226	-0.00532754	0.00361906	0.000538831	0.00372551	0.258702
Fried chicken	rs2457263	-0.0125891	0.00356787	-0.0109091	0.00361999	0.741004
Fried chicken	rs10810499	-0.0124003	0.00369926	-0.0106455	0.00374675	0.738917
Fried chicken	rs41271151	0.0179131	0.00484659	0.00876509	0.00522484	0.199266
Fried chicken	rs663859	-0.00125937	0.00366315	-0.00125937	0.00366315	1
Fried chicken	rs10125362	0.00523907	0.0036305	0.00493406	0.00359802	0.952416
Fried chicken	rs10760399	0.00369314	0.00366796	0.000525542	0.00367333	0.541729
Fried chicken	9:128648077_ATG_A	0.00485379	0.00373703	0.000101424	0.00379371	0.372162
Fried chicken	rs10128495	0.0110747	0.00377981	-0.001425	0.00434292	0.0299267
Fried chicken	rs370354743	-0.000539184	0.00386318	-0.000539184	0.00386318	1
Fried chicken	rs2183271	-0.00358897	0.00371496	-0.00165114	0.0036954	0.711516
Fried chicken	rs224045	0.00206274	0.0036125	-0.000694669	0.00359965	0.58872
Fried chicken	rs2236295	0.00418049	0.00364178	-0.00218914	0.00375082	0.223078
Fried chicken	rs778863235	-0.00463425	0.00360006	-0.00136148	0.00361761	0.521356
Fried chicken	rs12413585	0.00171504	0.00357062	0.000269193	0.00353807	0.773625
Fried chicken	rs1482782	0.00147957	0.0036474	0.00147957	0.0036474	1
Fried chicken	rs4929925	0.00256646	0.00375235	0.00256646	0.00375235	1
Fried chicken	11:28521555_AT_A	-0.00441594	0.00358476	-0.00374685	0.00355392	0.894551
Fried chicken	11:29091612_CAT_C	0.00182006	0.00393856	0.00182006	0.00393856	1
Fried chicken	rs2933170	-0.00301851	0.00401353	-0.00301851	0.00401353	1
Fried chicken	rs11410467	-0.000881878	0.00360984	-1.94e-05	0.0035695	0.8651
Fried chicken	rs10767910	-0.00432774	0.00358992	-0.00432774	0.00358992	1
Fried chicken	rs500054	-0.00417691	0.00366175	0.00438445	0.00386349	0.107758
Fried chicken	rs2298527	0.0083845	0.00363565	0.00149582	0.00383011	0.192078
Fried chicken	rs3909727	0.0145545	0.00481787	0.00980202	0.00494337	0.491152
Fried chicken	rs73034263	-0.0025365	0.00443076	-0.000441525	0.00439561	0.737122
Fried chicken	rs61912249	-0.000179623	0.00409349	-0.000179623	0.00409349	1
Fried chicken	rs10845229	-0.00292044	0.00362148	-0.00292044	0.00362148	1
Fried chicken	12:49886882_TA_T	-0.0123928	0.00440675	-0.0103447	0.0044388	0.743329
Fried chicken	rs3809162	-0.0039842	0.00362705	-0.0039842	0.00362705	1
Fried chicken	rs4547160	0.000690687	0.00375338	0.000690687	0.00375338	1
Fried chicken	12:110051767_TG_T	0.00969608	0.00563126	0.0042744	0.00568954	0.498231
Fried chicken	13:55913870_ACTTGT_A	-0.00589446	0.00403438	-0.00589446	0.00403438	1
Fried chicken	rs3105049	-0.00588862	0.00401028	-0.00588862	0.00401028	1
Fried chicken	rs4310746	-0.00620461	0.00399069	-0.00620461	0.00399069	1
Fried chicken	rs538424927	0.00685092	0.00401821	0.00685092	0.00401821	1
Fried chicken	rs9569324	-0.00712818	0.00390584	-0.00712818	0.00390584	1
Fried chicken	rs77132475	-0.0051215	0.00391664	-0.0051215	0.00391664	1
Fried chicken	rs12430440	0.00722622	0.00423032	0.00377933	0.00425648	0.565714
Fried chicken	rs5804277	0.00817857	0.00357085	0.00401206	0.00365397	0.414778
Fried chicken	rs1937522	-0.00446764	0.00357177	-0.000457498	0.00360827	0.429618
Fried chicken	rs2765717	-0.00187051	0.00464227	-0.00187051	0.00464227	1
Fried chicken	rs8005245	0.00156438	0.00362423	0.00156438	0.00362423	1
Fried chicken	rs35260863	0.00594638	0.00590584	0.00446591	0.00585392	0.858693
Fried chicken	rs1307813	-0.00716788	0.00372157	-0.00716788	0.00372157	1
Fried chicken	rs10140768	-0.0056566	0.00367742	-0.00143036	0.00372884	0.419681
Fried chicken	rs11451847	0.00662922	0.00404215	-0.000223437	0.00418139	0.23868
Fried chicken	rs2472297	-0.00668092	0.00404853	-0.000443639	0.00416423	0.282851
Fried chicken	rs306198	0.00213946	0.00394926	-0.00162752	0.00394872	0.499983
Fried chicken	rs11861627	0.00689288	0.00463525	-0.000859041	0.00478156	0.244408
Fried chicken	16:28704506_ATTT_A	0.00576309	0.00364645	-0.00283171	0.0038788	0.106431
Fried chicken	rs55872725	-0.00744046	0.00363376	0.00683394	0.00425462	0.0107353
Fried chicken	rs35054335	0.0151113	0.00361682	0.00786315	0.00395695	0.176359
Fried chicken	rs11403987	-0.00645216	0.00358377	-0.00645216	0.00358377	1
Fried chicken	rs11859365	0.000128532	0.00410147	0.000128532	0.00410147	1
Fried chicken	rs2447097	0.0154674	0.00357802	0.00168594	0.00438986	0.0149554
Fried chicken	rs224536	7.03e-05	0.00373825	7.03e-05	0.00373825	1
Fried chicken	rs7230605	-0.00173244	0.00496233	-0.00173244	0.00496233	1
Fried chicken	rs8094509	-0.0127816	0.00375755	-0.00762441	0.00393498	0.343205
Fried chicken	rs8095324	0.00529572	0.00363362	0.0030345	0.00363278	0.659875
Fried chicken	18:40702522_AGAGG_A	0.00417853	0.00368636	0.000939469	0.00369664	0.534967
Fried chicken	rs624565	-0.00458895	0.00376578	-0.00458895	0.00376578	1
Fried chicken	rs8097318	-0.00289922	0.00357207	-0.00289922	0.00357207	1
Fried chicken	rs12455474	0.00229043	0.00363831	0.00229043	0.00363831	1
Fried chicken	rs11664776	0.00193813	0.00363594	0.00193813	0.00363594	1
Fried chicken	rs61043970	-0.00185137	0.00378776	-0.00185137	0.00378776	1
Fried chicken	rs7241775	0.000282307	0.00381429	0.000282307	0.00381429	1
Fried chicken	rs16982345	0.00820409	0.00411718	0.00820409	0.00411718	1
Fried chicken	rs56113850	0.00407554	0.00361064	0.00407554	0.00361064	1
Fried chicken	rs429358	-0.0385727	0.00501415	-0.00634042	0.00795202	0.0006066
Fried chicken	rs10423928	0.001142	0.00450766	0.001142	0.00450766	1
Fried chicken	rs281379	0.000534563	0.00357085	0.000534563	0.00357085	1
Fried chicken	rs838133	0.00568097	0.00358455	0.00081324	0.00366178	0.342139
Fried chicken	rs768524792	0.00533461	0.00401539	0.00533461	0.00401539	1
Fried chicken	rs6135503	0.0012497	0.00366332	0.000221341	0.0036242	0.841825
Fried chicken	rs1024207	0.00498303	0.00425899	0.000185337	0.00429951	0.427915
Fried chicken	rs6130096	-0.00510751	0.00384446	-0.00510751	0.00384446	1
Fried chicken	rs57452279	-0.0145837	0.0151268	-0.0145837	0.0151268	1
Fried chicken	rs136561	0.010823	0.00369737	0.00444544	0.00390354	0.235555
Fried chicken	rs2413045	0.0048251	0.00445709	-0.00217259	0.00455724	0.272307
Fried chicken	rs13056300	-0.0102541	0.004002	-0.00880021	0.00401244	0.79753
Fried chicken	rs9611875	0.0189758	0.00917876	0.0133603	0.00921877	0.665989
F-Dessert	1:21419990_TTGG_T	-0.0200626	0.00362315	-0.0123812	0.00385755	0.146654
F-Dessert	rs768505168	0.00706935	0.00354985	0.00222742	0.00359085	0.337595
F-Dessert	rs66495454	-0.0121531	0.00364389	-0.0016936	0.00383925	0.0481504
F-Dessert	rs10789340	-0.00415823	0.00366132	0.00372524	0.00372044	0.130971
F-Dessert	rs6424510	-0.00993036	0.00354225	0.00289646	0.00377373	0.0132031
F-Dessert	rs4649981	-0.0133514	0.00355023	-0.000722795	0.00382635	0.0155452
F-Dessert	rs1418462	0.0112161	0.00377226	0.0110297	0.00381092	0.972266
F-Dessert	rs1136410	0.0026989	0.00491857	0.00252647	0.00491632	0.980219
F-Dessert	rs7511986	0.000535105	0.00385047	0.000507921	0.00383992	0.996012
F-Dessert	rs504675	-0.0169371	0.00373196	-0.0156787	0.00381926	0.813697
F-Dessert	rs4953152	-0.0209828	0.00386769	-0.0183874	0.00392372	0.637588
F-Dessert	rs2110529	0.000687783	0.00354793	0.000545366	0.00354606	0.97735
F-Dessert	rs6726368	0.0100665	0.00379846	0.0074758	0.00381893	0.630527
F-Dessert	rs55985303	-0.00102808	0.00414072	-0.000730747	0.00414284	0.959514
F-Dessert	rs138799955	-0.00203713	0.00396562	-0.00164517	0.0039674	0.944295
F-Dessert	rs10168817	0.00354223	0.00354238	-2.91e-05	0.00354896	0.476322
F-Dessert	rs671722	-0.00514902	0.0035972	-0.000279269	0.00362457	0.340277
F-Dessert	rs182549	0.00780048	0.00406837	0.00741386	0.00407735	0.946485
F-Dessert	rs13388416	-0.00857159	0.00411066	-0.00848581	0.00411353	0.988231
F-Dessert	rs34210137	0.00148929	0.00361494	-0.000704162	0.00360486	0.667448
F-Dessert	rs7591518	-0.00429546	0.00387678	0.000431423	0.00389375	0.389637
F-Dessert	rs786272	0.00425671	0.00373827	0.00396142	0.00373421	0.955434
F-Dessert	rs4662411	0.00727189	0.00361419	0.0057235	0.00362007	0.762123
F-Dessert	rs12993426	0.000450323	0.0035419	0.000384771	0.00354377	0.989561
F-Dessert	rs1121954	-0.0178833	0.00398561	-0.00693076	0.0042499	0.0601328
F-Dessert	rs10195287	-0.0128808	0.0035844	-0.0112859	0.00362308	0.754329
F-Dessert	2:162141426_ATT_A	0.00116845	0.00466405	0.00108168	0.00465156	0.98949
F-Dessert	2:162192621_ATGGTCTCCACCTTTTATTCATT_A	-0.00254534	0.0036481	-0.00243216	0.00364662	0.982495
F-Dessert	rs7587672	-0.0132041	0.00404502	-0.000816374	0.00426543	0.0350906
F-Dessert	rs748140729	0.0122007	0.00359707	0.0105702	0.00363138	0.749732
F-Dessert	rs4147707	-0.00248112	0.00362078	-0.00235728	0.00361928	0.980702
F-Dessert	rs2596680	0.0227559	0.0035599	0.0172804	0.00377895	0.291577
F-Dessert	rs283917	0.0232425	0.00355702	0.017939	0.00377862	0.306799
F-Dessert	rs2470578	0.0235128	0.00354292	0.0177923	0.00378032	0.269539
F-Dessert	3:17331124_CA_C	0.0232214	0.00355644	0.0176983	0.00378348	0.287488
F-Dessert	3:17452696_AT_A	0.0244454	0.00355809	0.0196359	0.00378365	0.354455
F-Dessert	rs55858177	-0.00197966	0.00366006	-0.00197966	0.00366006	1
F-Dessert	rs4532156	-0.0049354	0.00394283	-0.00488003	0.00394248	0.992076
F-Dessert	rs7619139	-0.014514	0.00361453	-0.0140549	0.00368814	0.929148
F-Dessert	rs537069642	-0.00911552	0.00358232	-0.00254721	0.00365509	0.199351
F-Dessert	rs2526389	0.00165623	0.00358409	0.0014544	0.00358576	0.968245
F-Dessert	rs12492113	0.0194331	0.00537664	0.0157564	0.00542631	0.630297
F-Dessert	rs7638932	0.00123286	0.00442633	0.000954986	0.00442858	0.964602
F-Dessert	rs7610856	-0.00150151	0.00357343	-0.00106812	0.00357512	0.931675
F-Dessert	rs9870384	0.00459002	0.00366251	-0.00324591	0.0037241	0.133566
F-Dessert	3:85536789_AGAG_A	-0.0137977	0.00366673	-0.00109137	0.0039423	0.0182726
F-Dessert	3:85538893_CGT_C	-0.0131184	0.0037108	-0.00242739	0.00391992	0.0476309
F-Dessert	rs12629607	-0.0136474	0.00371299	-0.0027273	0.00393491	0.0435442
F-Dessert	rs2029130	-0.0125727	0.00366431	-0.00226994	0.00385955	0.0528816
F-Dessert	rs3887138	0.0172789	0.00422674	0.00725567	0.00444336	0.102172
F-Dessert	rs6799195	-0.0114737	0.00370361	-0.00202203	0.0038632	0.0773788
F-Dessert	rs58781322	-0.0076776	0.00355241	-0.00736992	0.00356585	0.951257
F-Dessert	rs9836543	0.00255667	0.00372737	0.00239817	0.00372882	0.976017
F-Dessert	rs206272	0.0160732	0.00387145	0.0152085	0.00394963	0.875749
F-Dessert	rs11940694	-0.00870552	0.00362321	-0.0086385	0.00364504	0.989597
F-Dessert	rs13124361	0.00437397	0.00358602	0.00414413	0.00358633	0.963853
F-Dessert	rs1229984	0.0233772	0.0112464	0.0215193	0.0112763	0.907132
F-Dessert	rs13135092	0.0116098	0.00648782	-0.00345981	0.0066473	0.104723
F-Dessert	rs9884984	0.00117362	0.00373111	0.00047038	0.00371647	0.893769
F-Dessert	rs2726513	-0.00685727	0.00360332	-0.00326865	0.00362677	0.48272
F-Dessert	rs7678319	-0.00309483	0.0038867	-0.00296029	0.00388527	0.980469
F-Dessert	4:152937088_CT_C	-0.00753245	0.00389407	-0.00208472	0.00393908	0.325347
F-Dessert	rs2234233	-0.00373035	0.00474127	-0.00335773	0.00474289	0.955689
F-Dessert	rs373476518	-0.00164441	0.00439273	-0.00141062	0.0043905	0.969972
F-Dessert	5:87324990_TTC_T	0.0159688	0.00423665	0.015905	0.0043309	0.991596
F-Dessert	rs7706932	-0.00292904	0.00356846	-0.00286833	0.00356205	0.990394
F-Dessert	rs12653396	0.0057116	0.00357502	0.00543598	0.00357545	0.956527
F-Dessert	rs1671542	0.000650856	0.00354842	0.000612602	0.00354656	0.993916
F-Dessert	rs553450800	0.00998022	0.00513981	0.00995547	0.00515851	0.997288
F-Dessert	rs782181214	-0.0149506	0.00387182	-0.0145858	0.00394532	0.947374
F-Dessert	rs768156172	-0.000539081	0.00354055	-0.000539081	0.00354055	1
F-Dessert	rs570493769	0.000364602	0.00354883	0.000277787	0.00355071	0.986203
F-Dessert	rs140388611	0.00444125	0.00375983	0.00428896	0.00375696	0.977142
F-Dessert	rs7709884	0.0123477	0.0046435	0.00556325	0.00472738	0.305909
F-Dessert	rs922234	0.0138136	0.00377165	0.00299342	0.00397557	0.0483268
F-Dessert	5:164619905_AAG_A	-0.00207123	0.00356902	-0.00197553	0.00356089	0.984855
F-Dessert	rs967168	0.00220485	0.00365508	0.00206634	0.00365346	0.978617
F-Dessert	6:9514143_TTAAA_T	0.00049933	0.00413991	-6.96e-06	0.0041377	0.931069
F-Dessert	rs9393688	-0.0106887	0.00402362	0.000903064	0.00419191	0.0460462
F-Dessert	rs35741362	0.0153897	0.00510486	0.0142976	0.00514975	0.880289
F-Dessert	rs145623467	0.0293553	0.0135834	0.0208348	0.0136432	0.658076
F-Dessert	6:27794727_AC_A	0.0125271	0.00523038	0.011394	0.00525175	0.8785
F-Dessert	rs764315274	0.0139263	0.0058337	0.0131808	0.00586193	0.928166
F-Dessert	rs9257133	0.0135342	0.00552354	0.0124958	0.00554976	0.894502
F-Dessert	rs71548379	0.0126192	0.00474713	0.0116656	0.00477598	0.887393
F-Dessert	rs1632926	0.0087646	0.00442486	0.00814302	0.00443467	0.920963
F-Dessert	rs3130679	0.00676441	0.00521224	0.00511286	0.00519841	0.822485
F-Dessert	rs449186	-0.000484258	0.00373773	2.74e-06	0.00373574	0.926575
F-Dessert	rs73728611	-0.00192449	0.00541722	-0.00173257	0.00541448	0.980009
F-Dessert	rs1775255	0.00164629	0.00354389	-0.000669788	0.0035352	0.643587
F-Dessert	rs772953867	0.0090652	0.00355314	0.00886075	0.00357692	0.967654
F-Dessert	rs12665383	-0.0019747	0.00370527	-0.00194714	0.00370694	0.995805
F-Dessert	rs149328785	0.00759905	0.00399947	0.00636849	0.00399468	0.827669
F-Dessert	rs11764677	-0.0050966	0.00375386	-0.000220524	0.0037751	0.359718
F-Dessert	rs2043539	-0.0219156	0.00359106	-0.0166795	0.00379061	0.315957
F-Dessert	rs6968865	-0.00932975	0.00366431	-0.00892869	0.00366848	0.938347
F-Dessert	rs12531914	0.00664416	0.00399799	0.00633764	0.00400208	0.956788
F-Dessert	rs5884762	-0.00589883	0.00372048	-0.00564278	0.0037231	0.9612
F-Dessert	rs3807688	0.0134496	0.00399164	0.0130793	0.0040458	0.948063
F-Dessert	rs3840590	-0.0163615	0.00372744	-0.0157262	0.00381722	0.905219
F-Dessert	rs13243285	-0.00303328	0.00385729	0.000579761	0.00385964	0.507888
F-Dessert	rs2049603	0.0121295	0.00354223	0.0049881	0.00366806	0.161366
F-Dessert	rs778915536	0.00756476	0.00380519	0.00715201	0.00379774	0.938803
F-Dessert	rs13309851	0.0120708	0.00355799	0.0119773	0.00361021	0.985288
F-Dessert	rs713598	0.00156563	0.00361585	0.000228292	0.00360265	0.793318
F-Dessert	rs6965087	-0.00733565	0.00366569	-0.00711216	0.00367641	0.965663
F-Dessert	rs55852693	0.0133663	0.00385432	0.0019906	0.00405517	0.0420201
F-Dessert	rs12682352	-0.0188349	0.00354692	-0.00759328	0.00386975	0.0322318
F-Dessert	rs4486206	-0.0132338	0.0041982	-0.0129904	0.00424833	0.967499
F-Dessert	rs11250033	-0.0167639	0.00368319	-0.00832478	0.00386558	0.11398
F-Dessert	rs10096381	0.016547	0.00354501	0.00746325	0.00377189	0.0792813
F-Dessert	8:11060217_TA_T	0.0194813	0.00354244	0.00939252	0.0038416	0.0535271
F-Dessert	rs4841661	-0.0205489	0.00354345	-0.0114442	0.00383055	0.0810196
F-Dessert	rs112416849	0.00656597	0.00385251	0.00655423	0.00386043	0.998282
F-Dessert	rs368014204	0.00114953	0.00538311	0.000794026	0.00538027	0.962744
F-Dessert	rs1217105	-0.0243954	0.00387079	-0.0234924	0.00407523	0.872361
F-Dessert	rs10955643	-0.00671093	0.00360345	-0.00655222	0.00360495	0.97516
F-Dessert	rs13262595	0.0188602	0.00359724	0.0132354	0.00373337	0.277953
F-Dessert	rs6985751	0.0231665	0.00360365	0.0151311	0.00384544	0.127327
F-Dessert	rs16916092	-0.00641475	0.00698317	0.00521625	0.00703954	0.240797
F-Dessert	rs10119226	-0.0017528	0.00359389	-0.00126225	0.00359208	0.923092
F-Dessert	rs2457263	0.0166322	0.00356353	0.0160207	0.00366339	0.904762
F-Dessert	rs10810499	0.0190349	0.0036995	0.0184272	0.00382897	0.909135
F-Dessert	rs41271151	0.0204389	0.00481288	0.0107053	0.00503026	0.162073
F-Dessert	rs663859	0.00428957	0.00363723	0.00418246	0.00363463	0.983381
F-Dessert	rs10125362	0.00915378	0.0036101	0.00900461	0.00363471	0.976771
F-Dessert	rs10760399	0.0118374	0.0036517	0.0115224	0.00369714	0.951657
F-Dessert	9:128648077_ATG_A	0.0135729	0.00372334	0.0113378	0.00375646	0.672594
F-Dessert	rs10128495	0.0237209	0.00375352	0.0178139	0.00398416	0.280522
F-Dessert	rs370354743	-0.00146994	0.00383632	-0.000849343	0.0038343	0.908906
F-Dessert	rs2183271	-0.0044387	0.00368912	-0.00209263	0.00368859	0.652919
F-Dessert	rs224045	-0.00170652	0.00358573	-0.00136785	0.00358737	0.946764
F-Dessert	rs2236295	0.00039502	0.00361645	0.000114698	0.00361452	0.956278
F-Dessert	rs778863235	-0.0168643	0.00359582	-0.0163172	0.00369833	0.91554
F-Dessert	rs12413585	-0.00844817	0.00354991	-0.00795613	0.00356697	0.922113
F-Dessert	rs1482782	-0.0053201	0.00362242	-0.00513144	0.00362352	0.970628
F-Dessert	rs4929925	-0.00253554	0.00372625	-0.00231145	0.00372466	0.966073
F-Dessert	11:28521555_AT_A	0.0152424	0.00357659	0.0149047	0.00366198	0.947395
F-Dessert	11:29091612_CAT_C	-0.0113384	0.00391872	-0.0109787	0.00395488	0.94849
F-Dessert	rs2933170	-0.0208294	0.00401421	-0.0202662	0.00415876	0.922383
F-Dessert	rs11410467	-0.00101717	0.00358291	0.0006488	0.00357178	0.74193
F-Dessert	rs10767910	-0.00518867	0.00356527	-0.0038365	0.00356081	0.788432
F-Dessert	rs500054	-0.0125187	0.00363628	-0.00927677	0.00369409	0.531692
F-Dessert	rs2298527	0.000383663	0.00360846	-0.000173521	0.00359844	0.912936
F-Dessert	rs3909727	-0.0038448	0.00478274	-0.00371893	0.00478437	0.985155
F-Dessert	rs73034263	-0.00270061	0.00439995	-0.00265936	0.00439807	0.99471
F-Dessert	rs61912249	-0.003592	0.00406379	-0.00239009	0.0040526	0.834118
F-Dessert	rs10845229	0.000243631	0.0035963	0.000114997	0.00359438	0.979817
F-Dessert	12:49886882_TA_T	0.00938062	0.00437967	0.00920397	0.0043973	0.977292
F-Dessert	rs3809162	-0.00022144	0.00359991	5.32e-05	0.00358519	0.956893
F-Dessert	rs4547160	0.0193369	0.00375361	0.0188057	0.00388693	0.92169
F-Dessert	12:110051767_TG_T	0.0217658	0.00561351	0.0175203	0.00568671	0.595201
F-Dessert	13:55913870_ACTTGT_A	0.00388222	0.00400534	0.0035524	0.00400632	0.953573
F-Dessert	rs3105049	0.00345671	0.00398118	0.00315184	0.00398239	0.956823
F-Dessert	rs4310746	0.00354914	0.0039618	0.00321169	0.00396293	0.95198
F-Dessert	rs538424927	-0.00252744	0.00398864	-0.00212691	0.00399026	0.943406
F-Dessert	rs9569324	-0.00100729	0.00387867	-0.000648546	0.00387663	0.94784
F-Dessert	rs77132475	-0.000343067	0.0038894	9.56e-05	0.00388733	0.936414
F-Dessert	rs12430440	0.00794023	0.00420318	0.00720762	0.00419326	0.901795
F-Dessert	rs5804277	0.0133217	0.00355845	0.0123207	0.00357905	0.842782
F-Dessert	rs1937522	-0.00466472	0.00354692	0.000149679	0.00357168	0.338848
F-Dessert	rs2765717	0.000377587	0.00460754	0.000196687	0.00460999	0.977858
F-Dessert	rs8005245	-0.00650876	0.00359903	-0.00595147	0.00359982	0.912823
F-Dessert	rs35260863	0.00920377	0.00586607	0.00851561	0.00586815	0.933902
F-Dessert	rs1307813	0.00131355	0.00369386	0.0011948	0.00369569	0.981868
F-Dessert	rs10140768	-0.00503655	0.00365201	-0.00249641	0.00365102	0.622796
F-Dessert	rs11451847	0.00908047	0.00401404	0.00885419	0.00401748	0.968218
F-Dessert	rs2472297	-0.0200488	0.00402037	-0.0199885	0.00418797	0.991713
F-Dessert	rs306198	0.000984894	0.00391978	0.000789284	0.00392179	0.971858
F-Dessert	rs11861627	0.00990677	0.00460687	0.00485865	0.00464001	0.440083
F-Dessert	16:28704506_ATTT_A	0.0254843	0.00366736	0.0191436	0.003884	0.235227
F-Dessert	rs55872725	-0.00406322	0.00360849	-0.000990308	0.00361252	0.547293
F-Dessert	rs35054335	0.0141324	0.00360563	0.0109498	0.0036601	0.535615
F-Dessert	rs11403987	-0.00168343	0.00355884	-0.00166113	0.00355717	0.996464
F-Dessert	rs11859365	-0.00428083	0.00407212	-0.00412504	0.00406734	0.978406
F-Dessert	rs2447097	0.0072356	0.00355561	-0.00401539	0.00370064	0.0283554
F-Dessert	rs224536	0.00236953	0.00371074	0.00216544	0.00371226	0.968984
F-Dessert	rs7230605	-0.0199491	0.00494845	-0.0195476	0.00505337	0.954725
F-Dessert	rs8094509	-0.00077422	0.00372949	-0.000370322	0.00373142	0.938975
F-Dessert	rs8095324	0.00135822	0.00360835	-0.000292556	0.00359589	0.745899
F-Dessert	18:40702522_AGAGG_A	0.00356792	0.00366072	0.00306339	0.00365945	0.922352
F-Dessert	rs624565	-0.00202603	0.00373794	-0.00182519	0.00372877	0.969655
F-Dessert	rs8097318	0.00434012	0.00354693	0.00408764	0.00354422	0.95984
F-Dessert	rs12455474	-0.00763356	0.00361582	-0.00741579	0.00362914	0.966093
F-Dessert	rs11664776	-0.0067209	0.00361241	-0.00656165	0.00362078	0.975162
F-Dessert	rs61043970	0.0085865	0.00376527	0.00810349	0.00378076	0.927874
F-Dessert	rs7241775	0.000547565	0.00378776	-0.000355233	0.00377121	0.865871
F-Dessert	rs16982345	-0.00609592	0.00408854	-0.00574137	0.00408863	0.951105
F-Dessert	rs56113850	-0.00782316	0.00358859	-0.0077356	0.00360442	0.986264
F-Dessert	rs429358	-0.0237979	0.00497928	0.00510784	0.00584292	0.00016632
F-Dessert	rs10423928	-0.00711341	0.00447741	-0.00638236	0.00447794	0.908092
F-Dessert	rs281379	0.0287835	0.00360563	0.0279375	0.00392196	0.873814
F-Dessert	rs838133	-0.0336296	0.00363825	-0.032436	0.00406039	0.82671
F-Dessert	rs6135503	-0.000277671	0.00363785	0.000200653	0.00363591	0.925904
F-Dessert	rs1024207	0.00285636	0.00422769	-0.00233812	0.00423729	0.385492
F-Dessert	rs6130096	0.00618137	0.00381772	0.00554214	0.00381787	0.905756
F-Dessert	rs57452279	0.0115934	0.0150216	0.00120121	0.0150025	0.624488
F-Dessert	rs136561	0.00446744	0.0036713	-0.00245331	0.0037172	0.185285
F-Dessert	rs2413045	0.0144044	0.00443736	0.0140716	0.00449315	0.95798
F-Dessert	rs13056300	-0.00353305	0.00397416	0.00248455	0.00399873	0.285799
F-Dessert	rs9611875	0.000741881	0.00911492	-0.000211675	0.00911006	0.941016
F-Milky sweets	1:21419990_TTGG_T	-0.0147071	0.00362321	0.00153752	0.00398505	0.00256037
F-Milky sweets	rs768505168	0.00598094	0.00355109	0.000789423	0.00357763	0.303057
F-Milky sweets	rs66495454	-0.00631745	0.00364543	0.00568062	0.00376688	0.0220889
F-Milky sweets	rs10789340	-0.00234704	0.00365874	0.00176268	0.0036551	0.426812
F-Milky sweets	rs6424510	-0.00474817	0.00354192	-0.00462845	0.00354038	0.980927
F-Milky sweets	rs4649981	-0.00678191	0.00355276	0.0067467	0.00370882	0.00843537
F-Milky sweets	rs1418462	0.00642573	0.00376464	-0.0038136	0.00385669	0.0574498
F-Milky sweets	rs1136410	0.00616857	0.00491762	0.0060554	0.00491414	0.987012
F-Milky sweets	rs7511986	-0.000592129	0.00384914	-0.00051368	0.00385258	0.988507
F-Milky sweets	rs504675	-0.0273419	0.00371135	-0.027327	0.00407493	0.997837
F-Milky sweets	rs4953152	-0.032172	0.00383708	-0.0303648	0.00414949	0.749142
F-Milky sweets	rs2110529	-0.00330789	0.00354613	-0.00327862	0.00354014	0.99534
F-Milky sweets	rs6726368	0.010304	0.00380142	0.00460771	0.00385987	0.29305
F-Milky sweets	rs55985303	-0.0049002	0.00414171	-0.00485217	0.00413798	0.993454
F-Milky sweets	rs138799955	-0.00714096	0.00396747	-0.00702907	0.00396925	0.984093
F-Milky sweets	rs10168817	0.00220668	0.00354245	-0.00101616	0.00353275	0.519451
F-Milky sweets	rs671722	-0.00465466	0.00359726	-0.00112179	0.00360091	0.487621
F-Milky sweets	rs182549	0.0235743	0.00406615	0.023538	0.00431116	0.995108
F-Milky sweets	rs13388416	-0.00814139	0.00411073	-0.00267621	0.00414817	0.349366
F-Milky sweets	rs34210137	0.00141775	0.00361199	0.000293405	0.00359396	0.825358
F-Milky sweets	rs7591518	0.00177849	0.00387373	0.00156542	0.00387685	0.968989
F-Milky sweets	rs786272	0.00588888	0.00373886	0.00511555	0.00372919	0.883571
F-Milky sweets	rs4662411	0.00570544	0.00361426	8.9e-05	0.00364406	0.273827
F-Milky sweets	rs12993426	0.00046395	0.00354066	2.71e-05	0.00352118	0.930293
F-Milky sweets	rs1121954	-0.00567764	0.00398569	-0.00540979	0.00398569	0.962099
F-Milky sweets	rs10195287	-0.00650599	0.00358447	0.00626982	0.0037278	0.0134961
F-Milky sweets	2:162141426_ATT_A	0.00417045	0.00466396	0.00410125	0.00466654	0.991631
F-Milky sweets	2:162192621_ATGGTCTCCACCTTTTATTCATT_A	0.000429801	0.00364489	0.000399103	0.00364817	0.995251
F-Milky sweets	rs7587672	-0.0144755	0.00405331	-0.0075695	0.00415884	0.234367
F-Milky sweets	rs748140729	0.00844099	0.0036025	-0.00207364	0.00372239	0.0423785
F-Milky sweets	rs4147707	0.000695337	0.00362084	0.000580622	0.0036176	0.982119
F-Milky sweets	rs2596680	0.0189727	0.00355997	0.00235697	0.00403037	0.00200241
F-Milky sweets	rs283917	0.0194563	0.00355709	0.00254499	0.00404789	0.00169943
F-Milky sweets	rs2470578	0.0196382	0.00354299	0.00251283	0.00404691	0.00145288
F-Milky sweets	3:17331124_CA_C	0.0192121	0.0035565	0.00213779	0.00404676	0.00152828
F-Milky sweets	3:17452696_AT_A	0.020868	0.00355815	0.00339506	0.00409992	0.00128781
F-Milky sweets	rs55858177	0.00149957	0.00365874	0.00145741	0.00366178	0.993501
F-Milky sweets	rs4532156	-0.00325733	0.00394055	0.00133806	0.00394041	0.409583
F-Milky sweets	rs7619139	-0.0113995	0.00361189	-0.000755225	0.0037707	0.041495
F-Milky sweets	rs537069642	-0.00698266	0.00358019	-0.00010719	0.00363362	0.177708
F-Milky sweets	rs2526389	0.00515906	0.00358582	0.0051181	0.00358623	0.993556
F-Milky sweets	rs12492113	0.0112049	0.00536449	-0.00647632	0.00556484	0.0221666
F-Milky sweets	rs7638932	0.00387171	0.00442615	0.00380452	0.00442866	0.991438
F-Milky sweets	rs7610856	-0.00577081	0.00357601	-0.00573373	0.00357936	0.994152
F-Milky sweets	rs9870384	0.00234776	0.00366257	-0.00223657	0.00365996	0.375951
F-Milky sweets	3:85536789_AGAG_A	-0.00852373	0.0036668	0.00401243	0.00382914	0.0180511
F-Milky sweets	3:85538893_CGT_C	-0.00751137	0.00371086	0.0048909	0.0038538	0.0204389
F-Milky sweets	rs12629607	-0.00818925	0.00371306	0.00440671	0.00386892	0.018827
F-Milky sweets	rs2029130	-0.0059508	0.00366437	-0.00580551	0.00366501	0.977635
F-Milky sweets	rs3887138	0.0123299	0.00422681	-0.00200112	0.00445047	0.01955
F-Milky sweets	rs6799195	-0.00795833	0.00370368	0.00175903	0.00380702	0.0673184
F-Milky sweets	rs58781322	-0.00740547	0.00355302	-0.00274255	0.0035809	0.355298
F-Milky sweets	rs9836543	0.00202141	0.00372601	0.000100904	0.00371029	0.714936
F-Milky sweets	rs206272	0.0127853	0.00385401	0.00194922	0.00403787	0.0522246
F-Milky sweets	rs11940694	-0.00769404	0.00362298	-0.00158476	0.00366974	0.236138
F-Milky sweets	rs13124361	0.0047219	0.0035859	0.00252509	0.00358026	0.664629
F-Milky sweets	rs1229984	0.0357203	0.0112354	0.0345773	0.011308	0.942838
F-Milky sweets	rs13135092	0.0124189	0.00649254	0.00597145	0.00652046	0.483499
F-Milky sweets	rs9884984	0.00495036	0.00373258	0.00478683	0.00373052	0.97528
F-Milky sweets	rs2726513	-6.33e-05	0.00360338	-5.42e-05	0.00358935	0.998574
F-Milky sweets	rs7678319	0.0025503	0.00388677	0.00246615	0.00388392	0.987781
F-Milky sweets	4:152937088_CT_C	-0.00308134	0.0038917	-0.00299127	0.00389414	0.986947
F-Milky sweets	rs2234233	-0.00710552	0.00474298	-0.00697024	0.00474312	0.98391
F-Milky sweets	rs373476518	-0.000495068	0.00438886	-0.000411201	0.0043928	0.989224
F-Milky sweets	5:87324990_TTC_T	0.0157172	0.00423673	0.00591415	0.00441885	0.109301
F-Milky sweets	rs7706932	-0.00654817	0.00356972	-0.00639449	0.00357141	0.975721
F-Milky sweets	rs12653396	0.00744228	0.00357509	0.00534008	0.00358353	0.677924
F-Milky sweets	rs1671542	-0.00722011	0.00354849	-0.00719347	0.0035633	0.995773
F-Milky sweets	rs553450800	0.00710821	0.0051399	-0.00112403	0.00517709	0.259135
F-Milky sweets	rs782181214	-0.0215255	0.00390313	-0.0178853	0.00402075	0.515934
F-Milky sweets	rs768156172	0.00121709	0.00354249	0.0011921	0.00353945	0.996017
F-Milky sweets	rs570493769	0.0017492	0.00355077	0.00169594	0.00354791	0.991534
F-Milky sweets	rs140388611	0.00519058	0.00376035	0.00337213	0.00375341	0.732153
F-Milky sweets	rs7709884	0.00916738	0.00464727	-0.000827726	0.004731	0.131767
F-Milky sweets	rs922234	0.0140751	0.00375921	0.00613691	0.00390993	0.143316
F-Milky sweets	5:164619905_AAG_A	-0.00580685	0.00357153	-0.0057271	0.00357478	0.987408
F-Milky sweets	rs967168	-0.0021977	0.00365242	-0.00214058	0.00365514	0.991179
F-Milky sweets	6:9514143_TTAAA_T	-0.00626368	0.00414037	-0.00621194	0.00414216	0.992951
F-Milky sweets	rs9393688	-0.00425097	0.00401588	-0.00407491	0.00401751	0.975274
F-Milky sweets	rs35741362	0.00947709	0.00509682	-0.00296921	0.00520317	0.0874853
F-Milky sweets	rs145623467	0.00765645	0.0135837	0.00721889	0.0135734	0.981821
F-Milky sweets	6:27794727_AC_A	0.00651456	0.00522293	-0.00414246	0.00527863	0.151251
F-Milky sweets	rs764315274	0.000794471	0.00582688	0.000767329	0.00582165	0.997371
F-Milky sweets	rs9257133	0.00593711	0.00551432	0.00578429	0.00551647	0.984368
F-Milky sweets	rs71548379	0.00716091	0.00474007	-0.00341958	0.00481112	0.117214
F-Milky sweets	rs1632926	0.00504641	0.00442057	-0.00228952	0.00444715	0.242033
F-Milky sweets	rs3130679	0.00429849	0.00520927	-0.000871088	0.00520511	0.48268
F-Milky sweets	rs449186	0.000570207	0.00373446	0.000459748	0.0037378	0.983321
F-Milky sweets	rs73728611	0.00223723	0.00541731	0.00220128	0.0054128	0.996255
F-Milky sweets	rs1775255	0.00351379	0.0035456	0.00339255	0.00354379	0.980705
F-Milky sweets	rs772953867	0.000610956	0.00354832	0.000464104	0.00354513	0.976643
F-Milky sweets	rs12665383	-0.000930714	0.00370376	-0.000808125	0.00370701	0.981336
F-Milky sweets	rs149328785	0.00758647	0.00400003	0.00346501	0.00401822	0.467275
F-Milky sweets	rs11764677	-0.00165623	0.00375387	-0.00157216	0.00375075	0.987361
F-Milky sweets	rs2043539	-0.0181358	0.00359113	-0.00202468	0.004025	0.00281936
F-Milky sweets	rs6968865	-0.0161144	0.00369091	-0.0155491	0.00372232	0.914127
F-Milky sweets	rs12531914	0.00931634	0.0040027	0.00784599	0.00400573	0.795134
F-Milky sweets	rs5884762	-0.00667321	0.0037216	-0.00401138	0.00372575	0.613231
F-Milky sweets	rs3807688	0.0113758	0.00399102	0.00215706	0.00410682	0.10744
F-Milky sweets	rs3840590	-0.0163175	0.00370869	-0.00750233	0.00391483	0.102117
F-Milky sweets	rs13243285	-0.00292688	0.00385871	-0.0011207	0.00384215	0.740121
F-Milky sweets	rs2049603	0.00952156	0.0035502	-8.54e-05	0.00366685	0.0597977
F-Milky sweets	rs778915536	0.00581211	0.00380285	0.000241304	0.00382982	0.301989
F-Milky sweets	rs13309851	0.00824115	0.00355323	-0.00194944	0.00367025	0.0460589
F-Milky sweets	rs713598	-0.00109844	0.00361591	-0.000992046	0.00361275	0.983393
F-Milky sweets	rs6965087	-0.00507328	0.00366313	0.000860184	0.00368931	0.253757
F-Milky sweets	rs55852693	0.0100391	0.00385084	-0.000219218	0.00397645	0.0638532
F-Milky sweets	rs12682352	-0.0137592	0.00356643	0.00168912	0.00387142	0.00333731
F-Milky sweets	rs4486206	-0.0137588	0.00418838	-0.00662869	0.00430314	0.235081
F-Milky sweets	rs11250033	-0.0129186	0.00366357	-2.05e-06	0.00390534	0.0158584
F-Milky sweets	rs10096381	0.0117836	0.00354507	-0.00186666	0.00379296	0.00855759
F-Milky sweets	8:11060217_TA_T	0.0128791	0.00355924	-0.00414615	0.00389151	0.00124517
F-Milky sweets	rs4841661	-0.0122695	0.00354352	0.0065848	0.00393457	0.00036978
F-Milky sweets	rs112416849	0.00293408	0.00385258	0.00274705	0.00384992	0.972607
F-Milky sweets	rs368014204	-0.00102436	0.00538321	-0.000720225	0.00537838	0.968119
F-Milky sweets	rs1217105	-0.0250871	0.00382987	-0.0124889	0.00428876	0.0284498
F-Milky sweets	rs10955643	-0.0076331	0.00360734	-0.00400359	0.00362463	0.47786
F-Milky sweets	rs13262595	0.011305	0.00358348	-0.00569218	0.00388727	0.00130483
F-Milky sweets	rs6985751	0.0180053	0.00356461	0.000548973	0.00403829	0.00119211
F-Milky sweets	rs16916092	0.0015336	0.00697713	0.00150599	0.00698329	0.997769
F-Milky sweets	rs10119226	0.00256813	0.00359151	0.00253174	0.00359396	0.994285
F-Milky sweets	rs2457263	0.015529	0.00354312	0.00571005	0.0037719	0.0577785
F-Milky sweets	rs10810499	0.0170555	0.0036736	0.00508546	0.00396932	0.0268814
F-Milky sweets	rs41271151	0.019061	0.00481297	0.00570595	0.00508449	0.0564502
F-Milky sweets	rs663859	0.00688944	0.00364011	0.00652595	0.00363095	0.943639
F-Milky sweets	rs10125362	0.00664899	0.00360746	-0.000973701	0.00366331	0.138175
F-Milky sweets	rs10760399	0.0125232	0.00365783	0.00582454	0.00374691	0.200804
F-Milky sweets	9:128648077_ATG_A	0.0160968	0.00373748	0.00945211	0.00385382	0.215819
F-Milky sweets	rs10128495	0.0220225	0.00375359	0.00652361	0.00423613	0.00617431
F-Milky sweets	rs370354743	0.000773047	0.00383299	0.000674746	0.00383639	0.985538
F-Milky sweets	rs2183271	-0.00343268	0.00368919	9.66e-05	0.0036849	0.498506
F-Milky sweets	rs224045	-0.00465406	0.00358684	-0.00460461	0.0035851	0.99222
F-Milky sweets	rs2236295	-0.00392741	0.00361512	-0.00385641	0.00361052	0.988913
F-Milky sweets	rs778863235	-0.0217594	0.00357509	-0.0164117	0.00380463	0.305685
F-Milky sweets	rs12413585	-0.011297	0.00354586	-0.00930545	0.00358451	0.692854
F-Milky sweets	rs1482782	-0.00655547	0.00362398	-0.00463516	0.00362426	0.707901
F-Milky sweets	rs4929925	0.00214566	0.00372632	0.00183157	0.00372331	0.952454
F-Milky sweets	11:28521555_AT_A	0.0124287	0.00355989	0.00162416	0.00375683	0.0368332
F-Milky sweets	11:29091612_CAT_C	-0.0119562	0.00392342	-0.00609777	0.00399441	0.295402
F-Milky sweets	rs2933170	-0.0207121	0.00398569	-0.00904653	0.00431345	0.0469975
F-Milky sweets	rs11410467	0.00051949	0.0035848	0.000516574	0.00358159	0.999541
F-Milky sweets	rs10767910	-0.00723645	0.00356817	-0.00585721	0.0035674	0.784582
F-Milky sweets	rs500054	-0.0127513	0.00365213	-0.00535641	0.0037644	0.15856
F-Milky sweets	rs2298527	0.00306823	0.00360831	0.00302526	0.00360134	0.993275
F-Milky sweets	rs3909727	-0.0050991	0.00478445	-0.00402079	0.0047639	0.873111
F-Milky sweets	rs73034263	0.00010755	0.00440003	3.67e-05	0.00439605	0.990907
F-Milky sweets	rs61912249	-0.00105829	0.00406154	-0.000998381	0.0040651	0.991682
F-Milky sweets	rs10845229	-0.0046743	0.00359636	-0.00459575	0.00359565	0.987677
F-Milky sweets	12:49886882_TA_T	0.00900161	0.00437618	0.00335856	0.00441697	0.364106
F-Milky sweets	rs3809162	-0.000508909	0.00359866	-0.000430656	0.00360189	0.987738
F-Milky sweets	rs4547160	0.0231048	0.00372735	0.0153655	0.00402578	0.158351
F-Milky sweets	12:110051767_TG_T	0.0184131	0.00561331	0.00267071	0.00584972	0.0521663
F-Milky sweets	13:55913870_ACTTGT_A	0.00889796	0.00401141	0.00871764	0.00402789	0.974695
F-Milky sweets	rs3105049	0.00882507	0.0039874	0.00864063	0.0040036	0.973961
F-Milky sweets	rs4310746	0.00812537	0.00396672	0.00793558	0.00397863	0.973052
F-Milky sweets	rs538424927	-0.00747187	0.00399287	-0.0072734	0.00400071	0.971989
F-Milky sweets	rs9569324	0.00270508	0.00387608	0.00259456	0.00387874	0.983921
F-Milky sweets	rs77132475	0.00450018	0.00388826	0.00437075	0.00388947	0.981224
F-Milky sweets	rs12430440	0.0119603	0.00421192	0.0109086	0.00421898	0.859975
F-Milky sweets	rs5804277	0.0118087	0.00355971	0.00267423	0.00369614	0.0750676
F-Milky sweets	rs1937522	-0.00339163	0.00354699	0.000428061	0.00354639	0.446337
F-Milky sweets	rs2765717	0.00286577	0.00461007	0.00272186	0.00460659	0.982384
F-Milky sweets	rs8005245	0.00012779	0.00359584	5.04e-06	0.00358506	0.980713
F-Milky sweets	rs35260863	0.0148016	0.00587598	0.0142286	0.00586892	0.945
F-Milky sweets	rs1307813	0.00185496	0.00369282	0.00168469	0.00367324	0.973922
F-Milky sweets	rs10140768	-0.00729069	0.00365496	-0.00655263	0.00364824	0.886352
F-Milky sweets	rs11451847	0.00295412	0.00401411	0.00287853	0.00401137	0.989372
F-Milky sweets	rs2472297	-0.0241428	0.00402045	-0.0153601	0.00433669	0.137501
F-Milky sweets	rs306198	0.00174018	0.00392186	0.00173227	0.00391865	0.998863
F-Milky sweets	rs11861627	0.0112622	0.0046031	0.00693021	0.0046436	0.507627
F-Milky sweets	16:28704506_ATTT_A	0.0268047	0.00362115	0.0131498	0.00417655	0.0135024
F-Milky sweets	rs55872725	-0.0046035	0.00360796	-0.00159154	0.00360244	0.554686
F-Milky sweets	rs35054335	0.0138182	0.00359173	0.00533282	0.00375843	0.102633
F-Milky sweets	rs11403987	-0.00195613	0.00355617	-0.000901336	0.00353891	0.833477
F-Milky sweets	rs11859365	-0.00533123	0.00407241	-0.00366868	0.0040616	0.772538
F-Milky sweets	rs2447097	0.0118152	0.00356687	0.0112796	0.00357672	0.915566
F-Milky sweets	rs224536	0.0048823	0.00371181	0.00472264	0.00370962	0.97573
F-Milky sweets	rs7230605	-0.0181652	0.00492791	-0.00545448	0.00516873	0.0750988
F-Milky sweets	rs8094509	-0.00470206	0.00373076	-0.00444593	0.00373149	0.961286
F-Milky sweets	rs8095324	0.00184005	0.00360841	0.00139276	0.00358705	0.929946
F-Milky sweets	18:40702522_AGAGG_A	-0.00201791	0.00365798	-0.0018843	0.00366079	0.979403
F-Milky sweets	rs624565	-0.00717717	0.00374232	-0.0070155	0.00375085	0.975659
F-Milky sweets	rs8097318	0.00685397	0.00354987	0.00645673	0.0035405	0.936848
F-Milky sweets	rs12455474	-0.0103203	0.0036226	-0.00781839	0.00364281	0.626264
F-Milky sweets	rs11664776	-0.00962451	0.00361856	-0.00793632	0.00362894	0.74184
F-Milky sweets	rs61043970	0.00934573	0.00376815	0.0054304	0.0037978	0.464266
F-Milky sweets	rs7241775	0.00699983	0.00378783	0.00692667	0.00378987	0.989106
F-Milky sweets	rs16982345	-0.00801479	0.00409177	-0.00568188	0.00409441	0.68693
F-Milky sweets	rs56113850	-0.00882019	0.0035856	-0.00505129	0.00362149	0.459576
F-Milky sweets	rs429358	-0.00750168	0.00497937	-0.00743053	0.00497969	0.991939
F-Milky sweets	rs10423928	-0.0198469	0.00447639	-0.0197468	0.00462822	0.987599
F-Milky sweets	rs281379	0.0298399	0.00354608	0.0148033	0.00423966	0.0065182
F-Milky sweets	rs838133	-0.0333285	0.00355968	-0.0148802	0.0044745	0.00125308
F-Milky sweets	rs6135503	0.00431381	0.00363791	0.00429241	0.00363682	0.996681
F-Milky sweets	rs1024207	0.00675523	0.00422945	0.00673144	0.00423408	0.996829
F-Milky sweets	rs6130096	0.00410898	0.00381627	-0.00143188	0.00383025	0.305471
F-Milky sweets	rs57452279	0.0414068	0.0150763	0.0404607	0.0151938	0.964743
F-Milky sweets	rs136561	0.00824017	0.00367646	0.00809188	0.00369223	0.977295
F-Milky sweets	rs2413045	0.0167674	0.00444924	0.0102484	0.00455322	0.305832
F-Milky sweets	rs13056300	0.00486037	0.00397423	0.00478689	0.00397313	0.989567
F-Milky sweets	rs9611875	-0.0191537	0.00912537	-0.0185986	0.00915454	0.965747
F-Fruit juice	1:21419990_TTGG_T	-0.0142688	0.00362377	-0.00513939	0.00370553	0.0781631
F-Fruit juice	rs768505168	0.00535627	0.00355367	0.00219109	0.00355642	0.528981
F-Fruit juice	rs66495454	-0.00867651	0.00365919	-0.00313185	0.00367111	0.284747
F-Fruit juice	rs10789340	-0.00269842	0.0036593	-0.000715954	0.00366046	0.701704
F-Fruit juice	rs6424510	-0.0106092	0.00354286	-0.00700469	0.00355908	0.472898
F-Fruit juice	rs4649981	-0.0137588	0.00355083	-0.00877666	0.00358422	0.323403
F-Fruit juice	rs1418462	0.000721252	0.00376521	0.000696625	0.00376067	0.996308
F-Fruit juice	rs1136410	0.00584228	0.00491988	0.0055507	0.00491348	0.966551
F-Fruit juice	rs7511986	-0.00515559	0.00385489	-0.00512636	0.00385934	0.995725
F-Fruit juice	rs504675	0.00752845	0.00371192	0.00749825	0.00374609	0.995431
F-Fruit juice	rs4953152	0.00360037	0.0038361	0.00358327	0.00383239	0.997483
F-Fruit juice	rs2110529	0.00557594	0.00355237	0.00554216	0.00356206	0.994641
F-Fruit juice	rs6726368	0.00419975	0.00379304	-0.00104401	0.00380885	0.329303
F-Fruit juice	rs55985303	-0.00187203	0.00413922	-0.00182139	0.00413767	0.993097
F-Fruit juice	rs138799955	-0.000710361	0.00396328	0.000213568	0.00396288	0.869061
F-Fruit juice	rs10168817	0.00634523	0.00354299	0.00569501	0.00354053	0.896713
F-Fruit juice	rs671722	-0.0092861	0.00359781	-0.00834904	0.00359801	0.853884
F-Fruit juice	rs182549	-0.00873906	0.00406677	-0.00870861	0.00411079	0.995798
F-Fruit juice	rs13388416	-0.00760457	0.00411136	-0.00407882	0.0041194	0.544649
F-Fruit juice	rs34210137	0.00114702	0.00361143	0.000494266	0.00361093	0.898295
F-Fruit juice	rs7591518	-0.0129045	0.00387745	-0.0128602	0.0040002	0.993652
F-Fruit juice	rs786272	-0.00223079	0.00373606	-0.00221769	0.00372785	0.998019
F-Fruit juice	rs4662411	0.00933584	0.00361481	0.00706715	0.0036207	0.657457
F-Fruit juice	rs12993426	-0.00201113	0.00354107	-0.00197681	0.00353292	0.994525
F-Fruit juice	rs1121954	-0.0172283	0.00398629	-0.0102582	0.00404244	0.219557
F-Fruit juice	rs10195287	-0.00668427	0.00358501	-0.000242257	0.00361678	0.20587
F-Fruit juice	2:162141426_ATT_A	-0.0041838	0.00466502	-0.00416741	0.00465968	0.998017
F-Fruit juice	2:162192621_ATGGTCTCCACCTTTTATTCATT_A	-0.00543201	0.00364872	-0.00518365	0.00364483	0.96159
F-Fruit juice	rs7587672	-0.00846872	0.00404701	-0.00221938	0.00406349	0.275852
F-Fruit juice	rs748140729	0.0108475	0.00359768	0.0058459	0.00362467	0.327401
F-Fruit juice	rs4147707	-0.00348973	0.0036201	-0.00277237	0.00361755	0.888525
F-Fruit juice	rs2596680	0.0116132	0.00356051	0.000116795	0.00367052	0.0245665
F-Fruit juice	rs283917	0.0118745	0.00355763	0.00013364	0.00367265	0.0216663
F-Fruit juice	rs2470578	0.0113193	0.00354353	-0.000734981	0.00366217	0.018006
F-Fruit juice	3:17331124_CA_C	0.0118372	0.00355705	0.000101053	0.0036719	0.0216948
F-Fruit juice	3:17452696_AT_A	0.0140587	0.0035587	0.00209077	0.00368566	0.0194929
F-Fruit juice	rs55858177	-0.0065125	0.00366234	-0.0064923	0.00368455	0.996897
F-Fruit juice	rs4532156	-0.0102636	0.00394351	-0.00968625	0.0039423	0.917531
F-Fruit juice	rs7619139	-0.0113187	0.00360017	-0.00521222	0.00363786	0.23283
F-Fruit juice	rs537069642	-0.00311498	0.00357618	0.00173429	0.00359093	0.33864
F-Fruit juice	rs2526389	0.000345535	0.00358637	0.000344421	0.00358196	0.999825
F-Fruit juice	rs12492113	0.00598424	0.00535989	-0.00450543	0.00540688	0.168264
F-Fruit juice	rs7638932	-0.00132392	0.00442934	-0.00132058	0.00442422	0.999574
F-Fruit juice	rs7610856	0.00756231	0.00357573	0.00753688	0.00361273	0.996008
F-Fruit juice	rs9870384	0.00163363	0.00365929	-0.000834795	0.00366248	0.633517
F-Fruit juice	3:85536789_AGAG_A	-0.0123218	0.00366736	-0.00670807	0.0037021	0.281355
F-Fruit juice	3:85538893_CGT_C	-0.0111708	0.00371143	-0.00570678	0.00374191	0.299852
F-Fruit juice	rs12629607	-0.0108907	0.00371362	-0.00502178	0.00374718	0.265944
F-Fruit juice	rs2029130	-0.0117861	0.00366493	-0.00682245	0.0036928	0.340063
F-Fruit juice	rs3887138	0.0158813	0.00422746	0.00893723	0.00427588	0.248147
F-Fruit juice	rs6799195	-0.00671431	0.00371106	-0.00114065	0.00372696	0.289265
F-Fruit juice	rs58781322	-0.00165637	0.00354633	-0.00162045	0.0035373	0.994278
F-Fruit juice	rs9836543	-0.00412931	0.00372946	-0.0041043	0.00372909	0.996216
F-Fruit juice	rs206272	-0.00593988	0.0038546	-0.0059184	0.00386816	0.996862
F-Fruit juice	rs11940694	-0.00476772	0.00362112	-0.000466885	0.00363107	0.401647
F-Fruit juice	rs13124361	0.00191168	0.00358347	-0.00025648	0.00358571	0.668871
F-Fruit juice	rs1229984	-0.00698628	0.0112276	-0.00696192	0.0112037	0.998775
F-Fruit juice	rs13135092	0.0145168	0.00648892	0.0107623	0.00649548	0.68259
F-Fruit juice	rs9884984	0.00270842	0.00373086	0.00266861	0.00372404	0.993974
F-Fruit juice	rs2726513	-0.00029179	0.00360393	-0.000273235	0.00359949	0.997093
F-Fruit juice	rs7678319	0.00199532	0.00388736	0.00198466	0.00388351	0.998452
F-Fruit juice	4:152937088_CT_C	-0.00262492	0.00389474	0.00145061	0.00390099	0.459702
F-Fruit juice	rs2234233	0.00175179	0.0047437	0.00168874	0.00473839	0.992497
F-Fruit juice	rs373476518	-0.00356507	0.00439348	-0.00342677	0.00438769	0.982229
F-Fruit juice	5:87324990_TTC_T	0.00344902	0.00423479	0.00340683	0.00422841	0.994375
F-Fruit juice	rs7706932	0.00491659	0.00357027	0.00490016	0.00357722	0.997406
F-Fruit juice	rs12653396	-0.00141204	0.00357563	-0.00139211	0.00357172	0.996853
F-Fruit juice	rs1671542	0.00527087	0.00354903	0.00525214	0.00355955	0.997026
F-Fruit juice	rs553450800	0.00893534	0.00514068	0.00485633	0.00514848	0.575038
F-Fruit juice	rs782181214	-0.00413503	0.00385727	-0.00408834	0.00385579	0.993171
F-Fruit juice	rs768156172	-0.00245712	0.00354303	-0.00243239	0.00354021	0.99606
F-Fruit juice	rs570493769	-0.00108798	0.00355132	-0.00106479	0.00354722	0.996313
F-Fruit juice	rs140388611	0.00117314	0.00376092	0.00114593	0.00375659	0.995916
F-Fruit juice	rs7709884	0.00373263	0.00464139	-0.00313732	0.00466429	0.296464
F-Fruit juice	rs922234	0.00270736	0.00375698	0.00267624	0.00375008	0.995323
F-Fruit juice	5:164619905_AAG_A	-0.00243787	0.00357117	-0.00176391	0.00356692	0.893777
F-Fruit juice	rs967168	0.00101964	0.00365145	-0.000115127	0.00365157	0.82607
F-Fruit juice	6:9514143_TTAAA_T	0.00343612	0.00414062	0.00339093	0.0041381	0.993841
F-Fruit juice	rs9393688	-0.00271564	0.0040149	-0.0026611	0.00400684	0.992328
F-Fruit juice	rs35741362	-0.00616766	0.00509446	-0.00613283	0.0050951	0.996143
F-Fruit juice	rs145623467	0.0370826	0.0135858	0.0278603	0.0136206	0.631668
F-Fruit juice	6:27794727_AC_A	-0.0106346	0.00522486	-0.0105985	0.00527335	0.99612
F-Fruit juice	rs764315274	6.61e-05	0.00582055	2.42e-05	0.00580287	0.995932
F-Fruit juice	rs9257133	-0.00492775	0.00551731	-0.00488868	0.00551457	0.996004
F-Fruit juice	rs71548379	-0.00761902	0.00474032	-0.00759249	0.00476022	0.996849
F-Fruit juice	rs1632926	-0.00504773	0.00442271	-0.00502792	0.00442262	0.997473
F-Fruit juice	rs3130679	-0.00428754	0.00521321	-0.00425718	0.00521004	0.996713
F-Fruit juice	rs449186	-0.00770154	0.00373837	-0.00767313	0.00377433	0.995732
F-Fruit juice	rs73728611	-0.00857821	0.00541814	-0.00854553	0.0054396	0.996604
F-Fruit juice	rs1775255	-0.00925501	0.00354615	-0.00922037	0.00360981	0.994537
F-Fruit juice	rs772953867	0.00361924	0.00354886	-0.00105485	0.00356173	0.352567
F-Fruit juice	rs12665383	-0.000413295	0.00370302	-0.000396796	0.00369189	0.997483
F-Fruit juice	rs149328785	7.8e-05	0.00399798	6.74e-05	0.00399303	0.998513
F-Fruit juice	rs11764677	0.00129918	0.00375022	0.00128609	0.00373989	0.998028
F-Fruit juice	rs2043539	-0.0149746	0.00359167	-0.0048384	0.00369116	0.0490552
F-Fruit juice	rs6968865	-0.0121509	0.00366493	-0.00925239	0.00367722	0.576644
F-Fruit juice	rs12531914	-0.00319854	0.00399498	-0.00316278	0.00398877	0.994946
F-Fruit juice	rs5884762	0.00231569	0.00371707	0.00228298	0.0037091	0.995029
F-Fruit juice	rs3807688	0.00192168	0.00397718	0.00190183	0.00396727	0.997181
F-Fruit juice	rs3840590	0.000744234	0.0037048	0.000739124	0.00369392	0.999221
F-Fruit juice	rs13243285	-0.00239876	0.0038593	-0.00110566	0.00385565	0.812628
F-Fruit juice	rs2049603	0.00555534	0.00354665	-0.000741402	0.00357106	0.210902
F-Fruit juice	rs778915536	0.00629688	0.0038085	0.00318399	0.00380916	0.563328
F-Fruit juice	rs13309851	0.00636067	0.0035487	0.000370273	0.00357604	0.234422
F-Fruit juice	rs713598	0.000706841	0.00361646	-9.13e-05	0.0036119	0.875917
F-Fruit juice	rs6965087	0.00177221	0.0036602	0.00176346	0.00365112	0.998649
F-Fruit juice	rs55852693	0.00146876	0.00384359	0.00145089	0.00383935	0.997375
F-Fruit juice	rs12682352	-0.00976884	0.00354753	-0.00030796	0.00362188	0.0620247
F-Fruit juice	rs4486206	-0.0050041	0.00418947	0.00199307	0.00421568	0.239072
F-Fruit juice	rs11250033	-0.00749052	0.00366413	0.00117048	0.00371957	0.0971538
F-Fruit juice	rs10096381	0.0076021	0.00354561	-0.000949439	0.00360229	0.0906706
F-Fruit juice	8:11060217_TA_T	0.00835742	0.00354304	-0.00185604	0.00362362	0.0438713
F-Fruit juice	rs4841661	-0.0126551	0.00354406	-0.00283094	0.00363292	0.0529059
F-Fruit juice	rs112416849	0.0069887	0.00385316	0.00458477	0.00385632	0.659233
F-Fruit juice	rs368014204	0.00882877	0.00538403	0.00879353	0.00540859	0.996316
F-Fruit juice	rs1217105	-0.00577047	0.00383045	-0.00574827	0.00384264	0.996735
F-Fruit juice	rs10955643	-0.00558717	0.00360775	-0.00272113	0.00360865	0.574346
F-Fruit juice	rs13262595	0.00559966	0.00357191	-0.0047527	0.00364531	0.0425153
F-Fruit juice	rs6985751	0.00779042	0.00356515	-0.00471436	0.00367758	0.014631
F-Fruit juice	rs16916092	-0.0123441	0.00698436	-0.011383	0.00697887	0.922456
F-Fruit juice	rs10119226	-0.00360052	0.00359347	-0.00342162	0.00358988	0.971903
F-Fruit juice	rs2457263	0.0103782	0.00354366	0.00277766	0.00359568	0.132189
F-Fruit juice	rs10810499	0.0102386	0.00367416	0.00108742	0.0037423	0.0809968
F-Fruit juice	rs41271151	0.0107423	0.0048137	0.000517635	0.00487556	0.135613
F-Fruit juice	rs663859	0.00149681	0.00363829	-0.000798432	0.00363704	0.655482
F-Fruit juice	rs10125362	0.00550122	0.0036093	0.00113954	0.0036187	0.39344
F-Fruit juice	rs10760399	0.00291124	0.00364077	0.00286974	0.00363505	0.993564
F-Fruit juice	9:128648077_ATG_A	0.00473145	0.00371277	-0.00258397	0.00374518	0.165389
F-Fruit juice	rs10128495	0.0126595	0.00375416	0.000791552	0.00386728	0.0276697
F-Fruit juice	rs370354743	-0.00938269	0.00383697	-0.00935019	0.00389546	0.995257
F-Fruit juice	rs2183271	-0.00626624	0.00368975	-0.00504006	0.00368843	0.814187
F-Fruit juice	rs224045	0.00436165	0.00358799	0.00434359	0.00359011	0.997161
F-Fruit juice	rs2236295	0.00416445	0.00361711	0.0041465	0.00361739	0.997201
F-Fruit juice	rs778863235	-0.00161882	0.0035719	-0.00161262	0.00356279	0.99902
F-Fruit juice	rs12413585	0.000239867	0.00354202	0.00023627	0.00353132	0.999426
F-Fruit juice	rs1482782	-0.000288499	0.00362265	-0.000277764	0.00361819	0.998327
F-Fruit juice	rs4929925	-0.00284387	0.00372433	-0.00197001	0.0037229	0.868202
F-Fruit juice	11:28521555_AT_A	0.0107855	0.00356044	0.00401435	0.00360445	0.181398
F-Fruit juice	11:29091612_CAT_C	-0.00364515	0.00391184	0.00241879	0.00393134	0.27422
F-Fruit juice	rs2933170	-0.00688079	0.00398629	0.004266	0.00406383	0.0502145
F-Fruit juice	rs11410467	-0.00169164	0.00358167	-0.0014734	0.0035805	0.965627
F-Fruit juice	rs10767910	-0.000916551	0.00356137	-0.000887751	0.00355107	0.995431
F-Fruit juice	rs500054	-0.00954127	0.0036369	-0.00399307	0.00366541	0.282602
F-Fruit juice	rs2298527	-0.00510695	0.00361098	-0.00508721	0.00361928	0.99692
F-Fruit juice	rs3909727	-0.00653033	0.00478518	-0.00577516	0.00478048	0.911104
F-Fruit juice	rs73034263	0.00123099	0.0044007	0.00122591	0.00439557	0.999348
F-Fruit juice	rs61912249	0.00114189	0.00406099	0.00112844	0.00404941	0.998128
F-Fruit juice	rs10845229	0.000583727	0.00359691	0.000556832	0.00359254	0.995779
F-Fruit juice	12:49886882_TA_T	0.0032499	0.00437685	-0.00177539	0.0043864	0.417376
F-Fruit juice	rs3809162	0.00220196	0.00359925	0.00218435	0.00359147	0.997237
F-Fruit juice	rs4547160	0.00746541	0.00372792	-0.00263461	0.00379878	0.0577435
F-Fruit juice	12:110051767_TG_T	0.00956098	0.00559305	-0.00170733	0.00565199	0.156447
F-Fruit juice	13:55913870_ACTTGT_A	0.00215447	0.00400701	0.000397995	0.00400374	0.756495
F-Fruit juice	rs3105049	0.00212026	0.00398307	0.000608035	0.00397929	0.788246
F-Fruit juice	rs4310746	0.00163372	0.00396361	-3.44e-05	0.00395999	0.765906
F-Fruit juice	rs538424927	6.53e-05	0.003986	6.14e-05	0.00397392	0.999453
F-Fruit juice	rs9569324	-0.00123236	0.00387491	-0.000931572	0.00387395	0.956222
F-Fruit juice	rs77132475	-0.00135067	0.00388569	-0.00133124	0.00387499	0.997176
F-Fruit juice	rs12430440	-0.00205861	0.00420162	-0.00202966	0.00419734	0.996111
F-Fruit juice	rs5804277	0.00517317	0.00354933	-0.00189183	0.00358118	0.161153
F-Fruit juice	rs1937522	-0.00302716	0.00354558	-0.000839191	0.00354734	0.662659
F-Fruit juice	rs2765717	-0.00428528	0.00460884	-0.00424386	0.00460409	0.994927
F-Fruit juice	rs8005245	-0.00936453	0.00359964	-0.00763196	0.00360316	0.733724
F-Fruit juice	rs35260863	-0.00710091	0.00586577	-0.00706262	0.00586653	0.996318
F-Fruit juice	rs1307813	-0.00383877	0.00369552	-0.00379663	0.00369351	0.993565
F-Fruit juice	rs10140768	0.00534662	0.00365247	0.00532585	0.00366257	0.996795
F-Fruit juice	rs11451847	0.0140398	0.00401472	0.011809	0.00402425	0.694732
F-Fruit juice	rs2472297	-0.0203772	0.00402106	-0.0127381	0.00409137	0.182975
F-Fruit juice	rs306198	-0.0016195	0.00391824	-0.0016001	0.0039079	0.997203
F-Fruit juice	rs11861627	0.00237503	0.00459927	0.00232997	0.00458808	0.994466
F-Fruit juice	16:28704506_ATTT_A	0.0112901	0.00362171	-0.00183967	0.00375494	0.0118439
F-Fruit juice	rs55872725	-0.0329264	0.00360911	-0.0329578	0.00449191	0.995643
F-Fruit juice	rs35054335	0.00273654	0.00359228	0.00272589	0.00358381	0.998325
F-Fruit juice	rs11403987	-0.00491242	0.00355945	-0.00489505	0.00356649	0.997249
F-Fruit juice	rs11859365	-0.0034251	0.00407133	-0.00163625	0.00407114	0.756034
F-Fruit juice	rs2447097	0.00151229	0.00354996	0.00147541	0.00354061	0.99413
F-Fruit juice	rs224536	0.00128339	0.00371289	0.000207947	0.00370861	0.837625
F-Fruit juice	rs7230605	-0.0127685	0.00492866	-0.00354144	0.00498302	0.188003
F-Fruit juice	rs8094509	0.0044781	0.00373205	0.00446131	0.00373377	0.997463
F-Fruit juice	rs8095324	0.00456872	0.00360896	0.00455212	0.00361255	0.997407
F-Fruit juice	18:40702522_AGAGG_A	0.0131226	0.00366135	0.0130821	0.0037978	0.993881
F-Fruit juice	rs624565	0.00977964	0.00374023	0.0097454	0.00380764	0.994882
F-Fruit juice	rs8097318	-0.00206993	0.00354783	-0.00205277	0.00354455	0.99727
F-Fruit juice	rs12455474	-0.00126422	0.00360957	-0.00122859	0.00359958	0.994424
F-Fruit juice	rs11664776	-0.00167828	0.00360754	-0.00164854	0.00359837	0.995343
F-Fruit juice	rs61043970	-0.00626334	0.00376206	-0.00623936	0.0037802	0.996412
F-Fruit juice	rs7241775	0.00675718	0.00378841	0.00672849	0.00381178	0.99574
F-Fruit juice	rs16982345	-0.00775206	0.00408924	-0.00583148	0.00409019	0.739841
F-Fruit juice	rs56113850	-0.00266385	0.00358614	0.00158081	0.00359462	0.403177
F-Fruit juice	rs429358	-0.0108135	0.00499588	0.00147753	0.00506297	0.0839868
F-Fruit juice	rs10423928	0.015618	0.00447707	0.0155653	0.00463446	0.993482
F-Fruit juice	rs281379	0.012138	0.00354662	-0.00259192	0.00371578	0.0041361
F-Fruit juice	rs838133	-0.0119804	0.00356022	0.00564456	0.00378862	0.00069865
F-Fruit juice	rs6135503	-0.0010823	0.00363847	-0.00107922	0.00363426	0.999523
F-Fruit juice	rs1024207	0.00237667	0.00423009	0.00121835	0.00422543	0.846385
F-Fruit juice	rs6130096	0.0145418	0.00381837	0.0144976	0.0039808	0.993615
F-Fruit juice	rs57452279	0.0198637	0.0150346	0.017352	0.0150118	0.905893
F-Fruit juice	rs136561	0.000969912	0.00367228	0.0009568	0.00366797	0.997984
F-Fruit juice	rs2413045	0.000245597	0.00442137	0.000241017	0.004408	0.999415
F-Fruit juice	rs13056300	-0.0138069	0.00397484	-0.0137613	0.00411321	0.993646
F-Fruit juice	rs9611875	0.00993603	0.00911648	0.00987456	0.00911548	0.996196
F-Fatty dairy	1:21419990_TTGG_T	-0.0131296	0.00362387	-0.00211441	0.00374717	0.0345939
F-Fatty dairy	rs768505168	0.00785078	0.00355473	0.00504117	0.0035594	0.576488
F-Fatty dairy	rs66495454	-0.0159811	0.00366957	-0.0115177	0.00368324	0.39063
F-Fatty dairy	rs10789340	-0.00806175	0.00366632	-0.00756293	0.00365955	0.923287
F-Fatty dairy	rs6424510	-0.0112526	0.00354296	-0.00754098	0.00356777	0.46041
F-Fatty dairy	rs4649981	-0.0132929	0.0035679	-0.00742751	0.00360203	0.247313
F-Fatty dairy	rs1418462	0.0146964	0.00378522	0.0108794	0.0037941	0.476342
F-Fatty dairy	rs1136410	-0.00185509	0.00491955	-0.00185199	0.00491573	0.999645
F-Fatty dairy	rs7511986	0.00844584	0.0038577	0.00827882	0.00388563	0.975665
F-Fatty dairy	rs504675	0.00172305	0.00371202	0.00156039	0.00370917	0.975271
F-Fatty dairy	rs4953152	-0.00149213	0.00383481	-0.00139343	0.00381427	0.985441
F-Fatty dairy	rs2110529	-0.00171008	0.00354604	-0.00144661	0.00354863	0.958116
F-Fatty dairy	rs6726368	0.0056031	0.00379376	-0.000348444	0.0038165	0.268739
F-Fatty dairy	rs55985303	0.0112842	0.00414367	0.0112278	0.00421425	0.992387
F-Fatty dairy	rs138799955	0.0112651	0.00396819	0.011207	0.0040436	0.991827
F-Fatty dairy	rs10168817	0.00302025	0.00354121	0.00126935	0.00353988	0.726576
F-Fatty dairy	rs671722	-0.00340716	0.00359627	-0.000489246	0.00359924	0.566313
F-Fatty dairy	rs182549	0.00733243	0.00406688	0.00406795	0.00407351	0.570625
F-Fatty dairy	rs13388416	-0.00474992	0.00411042	0.000688435	0.00412439	0.350324
F-Fatty dairy	rs34210137	0.00272758	0.00361566	0.00250387	0.00361331	0.965091
F-Fatty dairy	rs7591518	-0.00677363	0.00387756	-0.00589038	0.00387485	0.871996
F-Fatty dairy	rs786272	0.0011044	0.00373954	0.0010547	0.00373653	0.992499
F-Fatty dairy	rs4662411	0.00325521	0.00361491	-0.00125857	0.00362512	0.377946
F-Fatty dairy	rs12993426	0.00191786	0.00354194	0.00191144	0.00354448	0.998977
F-Fatty dairy	rs1121954	-0.0163071	0.00400951	-0.00802229	0.00407183	0.147118
F-Fatty dairy	rs10195287	-0.0158072	0.00358511	-0.0114022	0.00363043	0.38795
F-Fatty dairy	2:162141426_ATT_A	0.00431036	0.00466738	0.00396977	0.0046648	0.958836
F-Fatty dairy	2:162192621_ATGGTCTCCACCTTTTATTCATT_A	-0.000692945	0.00364585	-0.000332276	0.00364883	0.944255
F-Fatty dairy	rs7587672	-0.00594106	0.0040358	0.00227851	0.00407861	0.151994
F-Fatty dairy	rs748140729	0.00782786	0.00360186	0.00085484	0.0036396	0.17327
F-Fatty dairy	rs4147707	-0.00376704	0.00362016	-0.002858	0.00361585	0.858988
F-Fatty dairy	rs2596680	0.0196859	0.00359918	0.00843073	0.00372119	0.0297001
F-Fatty dairy	rs283917	0.0200007	0.00359754	0.00846009	0.00372564	0.0258594
F-Fatty dairy	rs2470578	0.0189751	0.00357957	0.0069872	0.00371679	0.0201721
F-Fatty dairy	3:17331124_CA_C	0.0199727	0.00359687	0.00842531	0.00372479	0.0257413
F-Fatty dairy	3:17452696_AT_A	0.018856	0.00359421	0.00603469	0.00374615	0.0135238
F-Fatty dairy	rs55858177	-0.000277711	0.00366244	-9.68e-05	0.00365938	0.972127
F-Fatty dairy	rs4532156	0.00544132	0.00394355	0.00511857	0.00394362	0.953852
F-Fatty dairy	rs7619139	0.00466099	0.00360027	0.00430182	0.00359927	0.943753
F-Fatty dairy	rs537069642	-0.00486168	0.00357814	0.000378458	0.00359709	0.301693
F-Fatty dairy	rs2526389	-0.00544991	0.00358696	-0.00527389	0.00358808	0.972325
F-Fatty dairy	rs12492113	0.0134917	0.00536004	0.00344353	0.00542795	0.187772
F-Fatty dairy	rs7638932	-0.00541561	0.00442862	-0.00505806	0.00441915	0.954426
F-Fatty dairy	rs7610856	0.000998108	0.00357299	0.000603136	0.00357583	0.937721
F-Fatty dairy	rs9870384	0.0126871	0.00367783	0.0125436	0.00377727	0.978277
F-Fatty dairy	3:85536789_AGAG_A	-0.0187757	0.0037016	-0.0142898	0.00371879	0.392581
F-Fatty dairy	3:85538893_CGT_C	-0.0199233	0.00371154	-0.0168348	0.00375586	0.55861
F-Fatty dairy	rs12629607	-0.0205188	0.00371373	-0.0172273	0.0037623	0.533525
F-Fatty dairy	rs2029130	-0.0191639	0.00370056	-0.0158378	0.00370595	0.525357
F-Fatty dairy	rs3887138	0.0162355	0.00424904	0.00824008	0.00430115	0.186028
F-Fatty dairy	rs6799195	-0.0181753	0.00370435	-0.0157346	0.00373625	0.642719
F-Fatty dairy	rs58781322	-0.00179396	0.00354752	-0.001615	0.00355009	0.971554
F-Fatty dairy	rs9836543	0.00625225	0.00373086	0.00603651	0.00373666	0.967411
F-Fatty dairy	rs206272	0.0124417	0.0038678	0.0046914	0.00391598	0.159102
F-Fatty dairy	rs11940694	-0.00587227	0.0036207	-0.00114866	0.00363679	0.357336
F-Fatty dairy	rs13124361	-0.00266964	0.00358492	-0.00240709	0.00356892	0.958607
F-Fatty dairy	rs1229984	-0.0101882	0.0112375	-0.00966782	0.0112318	0.973873
F-Fatty dairy	rs13135092	-0.00434698	0.00648499	-0.00387087	0.00648911	0.95861
F-Fatty dairy	rs9884984	-0.0088577	0.00373927	-0.0087078	0.00377465	0.977493
F-Fatty dairy	rs2726513	-0.0144927	0.00362465	-0.013867	0.0037517	0.904517
F-Fatty dairy	rs7678319	-0.0140748	0.00388747	-0.0139837	0.00402381	0.987001
F-Fatty dairy	4:152937088_CT_C	-0.0119667	0.0039065	-0.0102619	0.00390297	0.75754
F-Fatty dairy	rs2234233	0.00367671	0.00474107	0.00357188	0.0047215	0.987499
F-Fatty dairy	rs373476518	-0.00382199	0.0043936	-0.00375684	0.00439124	0.991632
F-Fatty dairy	5:87324990_TTC_T	0.0266879	0.00423749	0.0237674	0.00429492	0.628358
F-Fatty dairy	rs7706932	-0.00874095	0.00357037	-0.00868903	0.00361481	0.991847
F-Fatty dairy	rs12653396	0.0169086	0.00357574	0.016826	0.00380143	0.987383
F-Fatty dairy	rs1671542	-0.00163348	0.00354913	-0.00151994	0.00354642	0.981946
F-Fatty dairy	rs553450800	0.00460052	0.00514083	-0.0015601	0.00515351	0.397368
F-Fatty dairy	rs782181214	-0.00507418	0.00385753	0.00472411	0.00391648	0.0746823
F-Fatty dairy	rs768156172	-0.000281588	0.00354017	-0.000137211	0.00354313	0.977004
F-Fatty dairy	rs570493769	-0.00100893	0.00354857	-0.000932616	0.00355142	0.987872
F-Fatty dairy	rs140388611	0.000836836	0.00376103	0.000635255	0.00375792	0.969756
F-Fatty dairy	rs7709884	0.0165136	0.00466424	0.0124973	0.00467192	0.542941
F-Fatty dairy	rs922234	0.0158739	0.00378336	0.0104457	0.00380939	0.311999
F-Fatty dairy	5:164619905_AAG_A	0.00481886	0.003571	0.00473326	0.00356845	0.986472
F-Fatty dairy	rs967168	0.00777032	0.00365955	0.00766817	0.0036843	0.984305
F-Fatty dairy	6:9514143_TTAAA_T	0.01201	0.00414073	0.011947	0.0042245	0.991506
F-Fatty dairy	rs9393688	-0.00991683	0.00402496	-0.00509663	0.00404145	0.398064
F-Fatty dairy	rs35741362	0.00628491	0.0050946	-0.00271782	0.00513141	0.213121
F-Fatty dairy	rs145623467	0.0282647	0.0136058	0.0141252	0.013634	0.462899
F-Fatty dairy	6:27794727_AC_A	0.00709545	0.005225	0.000662099	0.00524278	0.384763
F-Fatty dairy	rs764315274	0.00786018	0.00582793	0.000337117	0.0058509	0.362306
F-Fatty dairy	rs9257133	0.00367158	0.00551747	0.00312214	0.0055135	0.943842
F-Fatty dairy	rs71548379	0.00761187	0.00474045	0.00115587	0.00476389	0.336739
F-Fatty dairy	rs1632926	0.00603166	0.00442284	0.00178428	0.00443095	0.497497
F-Fatty dairy	rs3130679	0.00251651	0.00521336	-0.00146404	0.00521115	0.58919
F-Fatty dairy	rs449186	-0.0022683	0.00373594	-0.00216472	0.00373847	0.984364
F-Fatty dairy	rs73728611	0.00303404	0.00541453	0.00263061	0.0054183	0.957996
F-Fatty dairy	rs1775255	0.00847062	0.00355166	0.00823612	0.00358576	0.962941
F-Fatty dairy	rs772953867	0.0077243	0.00354896	0.00355253	0.00356742	0.407084
F-Fatty dairy	rs12665383	-0.00244532	0.00370527	-0.00162765	0.00370108	0.87593
F-Fatty dairy	rs149328785	0.0027167	0.00399809	-0.00202529	0.00400561	0.402095
F-Fatty dairy	rs11764677	-0.00587186	0.00375519	-0.00414208	0.00375389	0.744594
F-Fatty dairy	rs2043539	-0.0143666	0.00359178	-0.0023344	0.00374129	0.0203416
F-Fatty dairy	rs6968865	-0.0033305	0.00366328	0.00305054	0.00368621	0.2195
F-Fatty dairy	rs12531914	0.0058824	0.00399793	0.0027209	0.00400086	0.576187
F-Fatty dairy	rs5884762	-0.005728	0.00372104	-0.0030291	0.00372248	0.608112
F-Fatty dairy	rs3807688	0.00992553	0.00398824	0.00292506	0.00402354	0.216575
F-Fatty dairy	rs3840590	-0.00992231	0.00370936	-0.00109919	0.00378001	0.0957154
F-Fatty dairy	rs13243285	0.00019257	0.00385941	0.000173298	0.00385618	0.997182
F-Fatty dairy	rs2049603	0.0115476	0.00354294	0.00618939	0.00358373	0.287665
F-Fatty dairy	rs778915536	-0.00208286	0.00380353	-0.00180887	0.00380067	0.959359
F-Fatty dairy	rs13309851	0.0097646	0.00355691	0.00353705	0.00358905	0.217783
F-Fatty dairy	rs713598	0.00372398	0.00361516	0.0035936	0.00360458	0.979625
F-Fatty dairy	rs6965087	-0.00946835	0.00366403	-0.007274	0.00367194	0.672279
F-Fatty dairy	rs55852693	0.0135499	0.0038437	0.00812322	0.00388709	0.320853
F-Fatty dairy	rs12682352	-0.0167127	0.00354763	-0.00794525	0.00365611	0.085251
F-Fatty dairy	rs4486206	-0.00728475	0.00419095	0.000597642	0.00422859	0.185511
F-Fatty dairy	rs11250033	-0.0145658	0.00366423	-0.00672453	0.00374472	0.134485
F-Fatty dairy	rs10096381	0.0149215	0.00354571	0.00730589	0.00362788	0.133289
F-Fatty dairy	8:11060217_TA_T	0.0189284	0.00354314	0.0104464	0.00365897	0.0958481
F-Fatty dairy	rs4841661	-0.016483	0.00354416	-0.0062895	0.0036755	0.0458892
F-Fatty dairy	rs112416849	0.00224481	0.00385064	0.00195547	0.00385327	0.957641
F-Fatty dairy	rs368014204	-0.00148824	0.00537988	-0.00111775	0.00534959	0.961052
F-Fatty dairy	rs1217105	-0.00547183	0.00383064	-0.00530017	0.00382964	0.974718
F-Fatty dairy	rs10955643	-0.00575815	0.00360417	-0.00257577	0.00361131	0.532801
F-Fatty dairy	rs13262595	0.0190431	0.00360789	0.0109688	0.00367591	0.116967
F-Fatty dairy	rs6985751	0.0193039	0.00360216	0.00800187	0.00372674	0.0292154
F-Fatty dairy	rs16916092	-0.000597023	0.00698456	-0.000291861	0.00697871	0.975344
F-Fatty dairy	rs10119226	-0.0120253	0.00359461	-0.0119499	0.00369739	0.988338
F-Fatty dairy	rs2457263	-0.00514957	0.00354376	-0.00507878	0.00354378	0.988731
F-Fatty dairy	rs10810499	-0.000468872	0.00367426	-0.000258484	0.00367119	0.96769
F-Fatty dairy	rs41271151	0.023178	0.00485347	0.0150253	0.00490322	0.237321
F-Fatty dairy	rs663859	0.000516703	0.00363839	0.000230422	0.00363535	0.955612
F-Fatty dairy	rs10125362	0.00412375	0.00360497	-0.00175966	0.00362565	0.249851
F-Fatty dairy	rs10760399	0.00611905	0.00364442	-0.00091264	0.00367913	0.174515
F-Fatty dairy	9:128648077_ATG_A	0.00758367	0.0037151	-0.000361649	0.00376118	0.132863
F-Fatty dairy	rs10128495	0.0147485	0.00377416	0.00128987	0.00392228	0.0134153
F-Fatty dairy	rs370354743	-0.00577158	0.00383769	-0.00518717	0.00383503	0.914221
F-Fatty dairy	rs2183271	-0.00824888	0.00369463	-0.00706593	0.00368807	0.820733
F-Fatty dairy	rs224045	0.00171154	0.00358809	0.00126157	0.00358523	0.929311
F-Fatty dairy	rs2236295	0.00378558	0.00361717	0.00339978	0.00361537	0.939867
F-Fatty dairy	rs778863235	-0.00749849	0.00357928	0.00288275	0.00365698	0.0424856
F-Fatty dairy	rs12413585	0.00119074	0.0035465	0.00103695	0.00354364	0.975529
F-Fatty dairy	rs1482782	-0.00247262	0.00362045	0.000859091	0.0036239	0.515431
F-Fatty dairy	rs4929925	-0.00833586	0.00373181	-0.00781013	0.00375592	0.920904
F-Fatty dairy	11:28521555_AT_A	0.000587994	0.00356054	0.000573852	0.00353745	0.997752
F-Fatty dairy	11:29091612_CAT_C	-0.00265417	0.00391195	-0.00263097	0.00390941	0.996652
F-Fatty dairy	rs2933170	-0.00789044	0.00398641	0.00522342	0.00410145	0.021859
F-Fatty dairy	rs11410467	0.000370605	0.00358545	0.000322733	0.00358246	0.992464
F-Fatty dairy	rs10767910	-0.0033402	0.00356566	-0.000530824	0.00356683	0.577502
F-Fatty dairy	rs500054	-0.00554441	0.003637	0.00227648	0.00368128	0.130709
F-Fatty dairy	rs2298527	-0.00899959	0.00361108	-0.00880863	0.0036167	0.970195
F-Fatty dairy	rs3909727	0.00777343	0.00478532	0.00739251	0.00478588	0.955116
F-Fatty dairy	rs73034263	-0.0084959	0.00440082	-0.00823296	0.00440335	0.966311
F-Fatty dairy	rs61912249	-0.00795891	0.00406894	-0.00772968	0.00408713	0.968294
F-Fatty dairy	rs10845229	0.00541749	0.0035974	0.00531251	0.00359903	0.98354
F-Fatty dairy	12:49886882_TA_T	0.00571497	0.00437697	0.000528113	0.00439091	0.402811
F-Fatty dairy	rs3809162	-0.00278115	0.00360254	-0.00272983	0.00360037	0.99196
F-Fatty dairy	rs4547160	0.00402406	0.00372683	0.00357788	0.00371507	0.93243
F-Fatty dairy	12:110051767_TG_T	0.0173934	0.00561056	0.00654991	0.00567923	0.174372
F-Fatty dairy	13:55913870_ACTTGT_A	-0.00927021	0.00401289	-0.0086864	0.00404239	0.918364
F-Fatty dairy	rs3105049	-0.00940019	0.00398928	-0.00879751	0.00402051	0.915259
F-Fatty dairy	rs4310746	-0.00901086	0.00396914	-0.00840651	0.00399606	0.91455
F-Fatty dairy	rs538424927	0.00996835	0.00399824	0.00938477	0.00403684	0.918191
F-Fatty dairy	rs9569324	-0.0113102	0.00389005	-0.0106275	0.00394881	0.901988
F-Fatty dairy	rs77132475	-0.01269	0.0039041	-0.0120349	0.00398531	0.906531
F-Fatty dairy	rs12430440	0.000278269	0.00419823	8.2e-05	0.00420174	0.973645
F-Fatty dairy	rs5804277	0.0111401	0.00355798	0.00458507	0.00359679	0.195099
F-Fatty dairy	rs1937522	-0.00653397	0.00354965	-0.00512601	0.00354716	0.77904
F-Fatty dairy	rs2765717	0.00083679	0.00460712	0.000617764	0.00461091	0.973194
F-Fatty dairy	rs8005245	-0.0139442	0.00361838	-0.0136537	0.00374136	0.955502
F-Fatty dairy	rs35260863	0.00356726	0.00586594	-0.00188866	0.00586827	0.510827
F-Fatty dairy	rs1307813	0.00448876	0.00369571	0.00410799	0.00368724	0.941857
F-Fatty dairy	rs10140768	-0.00384725	0.00365127	-0.0011842	0.00365164	0.606063
F-Fatty dairy	rs11451847	0.00228932	0.00401483	0.00198602	0.00401184	0.957383
F-Fatty dairy	rs2472297	-0.00732447	0.00402332	0.00579219	0.00413325	0.0229657
F-Fatty dairy	rs306198	-0.00184038	0.00392257	-0.00171579	0.00391959	0.982075
F-Fatty dairy	rs11861627	0.00283137	0.00460081	0.00282682	0.00460393	0.999442
F-Fatty dairy	16:28704506_ATTT_A	0.0135982	0.00362181	-0.00127849	0.00381897	0.00470598
F-Fatty dairy	rs55872725	0.00580714	0.00360921	0.00523556	0.0036091	0.910836
F-Fatty dairy	rs35054335	0.0146644	0.00359238	0.00894121	0.0036475	0.263601
F-Fatty dairy	rs11403987	0.00434941	0.00355885	0.00412452	0.00355162	0.964324
F-Fatty dairy	rs11859365	0.00312436	0.00407138	0.00298995	0.00407376	0.981382
F-Fatty dairy	rs2447097	-0.000912995	0.00355384	-0.000859119	0.00355095	0.991444
F-Fatty dairy	rs224536	-0.00503927	0.003713	-0.00489421	0.00371251	0.977959
F-Fatty dairy	rs7230605	-0.00338985	0.00492572	-0.00304185	0.0049288	0.960168
F-Fatty dairy	rs8094509	0.00532218	0.00373224	0.00514139	0.00373047	0.972671
F-Fatty dairy	rs8095324	-0.0019451	0.00360649	-0.00188733	0.00360907	0.990966
F-Fatty dairy	18:40702522_AGAGG_A	0.00176174	0.00366145	-0.000359314	0.00365804	0.681943
F-Fatty dairy	rs624565	-0.0102067	0.00374878	-0.00981172	0.00379893	0.941008
F-Fatty dairy	rs8097318	0.00220519	0.00354559	-0.000694094	0.00354609	0.563148
F-Fatty dairy	rs12455474	-0.00366808	0.00361234	0.00134832	0.00362447	0.326938
F-Fatty dairy	rs11664776	-0.00295733	0.00360941	0.00150867	0.00361822	0.382199
F-Fatty dairy	rs61043970	0.00939433	0.00376217	0.00637378	0.00377398	0.570831
F-Fatty dairy	rs7241775	-0.0104175	0.0037974	-0.00983245	0.00384694	0.913809
F-Fatty dairy	rs16982345	-0.00594334	0.00408936	-0.00331982	0.00409141	0.650168
F-Fatty dairy	rs56113850	-0.00614186	0.00358769	-0.0019606	0.00359848	0.41059
F-Fatty dairy	rs429358	-0.0483057	0.00498027	-0.048223	0.00630086	0.991782
F-Fatty dairy	rs10423928	-0.00852146	0.00448036	-0.00590061	0.00447751	0.679047
F-Fatty dairy	rs281379	0.00436832	0.003546	0.00429763	0.00354033	0.988745
F-Fatty dairy	rs838133	-0.00364741	0.00355899	-0.00329973	0.00354705	0.944836
F-Fatty dairy	rs6135503	-0.0134452	0.00365545	-0.0132326	0.00376833	0.967693
F-Fatty dairy	rs1024207	-0.00527803	0.00422954	-0.00486801	0.00423021	0.945353
F-Fatty dairy	rs6130096	0.00533004	0.00381848	0.0024443	0.00382237	0.593266
F-Fatty dairy	rs57452279	-0.00185556	0.0150122	-0.00133023	0.0149263	0.980202
F-Fatty dairy	rs136561	0.00165628	0.00366969	0.00114741	0.00367239	0.921919
F-Fatty dairy	rs2413045	0.0129928	0.00443888	0.006305	0.00446971	0.288389
F-Fatty dairy	rs13056300	-0.00854947	0.00397926	-0.00835611	0.00400578	0.972681
F-Fatty dairy	rs9611875	0.0207408	0.00911673	0.0196112	0.00912663	0.930224
F-Fat/Salt	1:21419990_TTGG_T	-0.000651676	0.0036487	-0.000644487	0.00365513	0.998889
F-Fat/Salt	rs768505168	-0.0103936	0.00358713	-0.0021937	0.00361151	0.107201
F-Fat/Salt	rs66495454	0.00645417	0.00367422	0.00122109	0.00366217	0.313088
F-Fat/Salt	rs10789340	0.0100764	0.00369832	0.00388467	0.00369846	0.236485
F-Fat/Salt	rs6424510	-0.00695147	0.00357275	-0.00183863	0.00356194	0.310847
F-Fat/Salt	rs4649981	-0.0057578	0.00357904	-0.00156863	0.00356035	0.406644
F-Fat/Salt	rs1418462	0.0118203	0.00380603	0.00355864	0.00383095	0.126048
F-Fat/Salt	rs1136410	0.00140403	0.00495337	0.00135538	0.00493007	0.994446
F-Fat/Salt	rs7511986	0.00443399	0.00388172	0.000984475	0.00385387	0.52828
F-Fat/Salt	rs504675	0.0270099	0.00374404	0.0153374	0.00392806	0.0314755
F-Fat/Salt	rs4953152	0.0194181	0.00390236	0.0104726	0.00394348	0.106874
F-Fat/Salt	rs2110529	-0.000802268	0.00357298	-0.000708397	0.003556	0.985143
F-Fat/Salt	rs6726368	-0.00583574	0.00382308	0.00347877	0.00384292	0.0857376
F-Fat/Salt	rs55985303	0.00893634	0.00417987	-0.00567257	0.00426671	0.0144513
F-Fat/Salt	rs138799955	0.0168481	0.00402369	0.00191376	0.00415221	0.00979641
F-Fat/Salt	rs10168817	0.00844172	0.0035755	0.000604642	0.0035912	0.121985
F-Fat/Salt	rs671722	-0.00598888	0.0036266	0.00383992	0.00365719	0.056348
F-Fat/Salt	rs182549	-0.0064616	0.0040989	-0.00635818	0.00409067	0.985751
F-Fat/Salt	rs13388416	0.0131924	0.00415666	0.0130379	0.00418383	0.979107
F-Fat/Salt	rs34210137	0.00848492	0.00364849	-0.00217257	0.00369772	0.0402067
F-Fat/Salt	rs7591518	-0.00599232	0.00390787	-0.00461973	0.00387288	0.802992
F-Fat/Salt	rs786272	-0.0127266	0.00378251	0.00120953	0.00388917	0.0102062
F-Fat/Salt	rs4662411	-0.00616953	0.00364394	0.00208202	0.00365703	0.109968
F-Fat/Salt	rs12993426	0.0111365	0.00358282	-0.00207561	0.00368144	0.0101138
F-Fat/Salt	rs1121954	-0.00907588	0.00402209	-0.00850782	0.00398219	0.920055
F-Fat/Salt	rs10195287	-0.0193081	0.00364991	-0.00795598	0.00374287	0.0298969
F-Fat/Salt	2:162141426_ATT_A	0.00978353	0.00470768	-0.00227132	0.00474674	0.0713608
F-Fat/Salt	2:162192621_ATGGTCTCCACCTTTTATTCATT_A	0.00618784	0.00367808	-0.000259342	0.00367543	0.215008
F-Fat/Salt	rs7587672	-0.00873259	0.00407085	-0.00789901	0.00403169	0.884323
F-Fat/Salt	rs748140729	0.00358928	0.00362386	0.0034707	0.00361041	0.981506
F-Fat/Salt	rs4147707	-0.00301814	0.0036473	-0.00297584	0.00365273	0.993461
F-Fat/Salt	rs2596680	0.00847245	0.00359316	0.00697152	0.0035617	0.766719
F-Fat/Salt	rs283917	0.00850391	0.00359033	0.00732768	0.00355742	0.815979
F-Fat/Salt	rs2470578	0.00792189	0.00357507	0.00685561	0.00354195	0.832204
F-Fat/Salt	3:17331124_CA_C	0.00905295	0.00359083	0.00729249	0.00356059	0.727741
F-Fat/Salt	3:17452696_AT_A	0.00798606	0.00359043	0.006616	0.00355845	0.78637
F-Fat/Salt	rs55858177	-0.00548985	0.00369086	0.00335374	0.00370681	0.0909081
F-Fat/Salt	rs4532156	0.00176694	0.00397091	0.00174331	0.00397764	0.996645
F-Fat/Salt	rs7619139	0.0173132	0.00365753	0.00310763	0.00379098	0.0070029
F-Fat/Salt	rs537069642	0.00315134	0.00360376	-6.2e-05	0.00357688	0.526823
F-Fat/Salt	rs2526389	0.00207064	0.00361149	-0.00172223	0.00358655	0.456158
F-Fat/Salt	rs12492113	-0.00724758	0.00540074	-0.00706362	0.00538566	0.980759
F-Fat/Salt	rs7638932	-0.0176079	0.00448766	-0.014432	0.00445381	0.615454
F-Fat/Salt	rs7610856	0.01394	0.00362195	-0.00123576	0.00376661	0.00368236
F-Fat/Salt	rs9870384	0.0209415	0.00373431	0.00558072	0.00390264	0.00445755
F-Fat/Salt	3:85536789_AGAG_A	-0.0117228	0.00370763	0.00150984	0.00380397	0.0127345
F-Fat/Salt	3:85538893_CGT_C	-0.0225697	0.00378922	-0.00125808	0.00410259	0.00013561
F-Fat/Salt	rs12629607	-0.0229834	0.00379319	-0.00172968	0.00410693	0.00014372
F-Fat/Salt	rs2029130	-0.0218857	0.00374004	-0.00155487	0.00402883	0.00021698
F-Fat/Salt	rs3887138	0.026823	0.00432099	0.00579688	0.00460325	0.00086744
F-Fat/Salt	rs6799195	-0.0218857	0.00377917	-0.00228417	0.00404635	0.0003997
F-Fat/Salt	rs58781322	0.013267	0.00359418	-0.000159188	0.00370217	0.00926676
F-Fat/Salt	rs9836543	0.00236397	0.00375569	0.00231662	0.00373936	0.992872
F-Fat/Salt	rs206272	0.00376237	0.00388258	0.00370959	0.00388796	0.992335
F-Fat/Salt	rs11940694	0.00692438	0.00364995	0.00681892	0.00364718	0.983695
F-Fat/Salt	rs13124361	-0.00586827	0.00361551	0.000376191	0.00361153	0.221731
F-Fat/Salt	rs1229984	-0.0014542	0.0113144	0.00102475	0.0112046	0.876287
F-Fat/Salt	rs13135092	0.00184607	0.0065337	0.00182086	0.00654508	0.997825
F-Fat/Salt	rs9884984	-0.0125797	0.0037763	0.000193429	0.00386548	0.0180942
F-Fat/Salt	rs2726513	-0.00898166	0.00363778	0.00246253	0.00370206	0.0274582
F-Fat/Salt	rs7678319	-0.0258005	0.0039784	-0.0141995	0.00407623	0.0416777
F-Fat/Salt	4:152937088_CT_C	-0.0256184	0.00398491	-0.0144776	0.00407411	0.0505946
F-Fat/Salt	rs2234233	0.0115288	0.0047877	0.0113557	0.00479589	0.979628
F-Fat/Salt	rs373476518	-0.00657856	0.00442769	-0.00648758	0.0044315	0.988412
F-Fat/Salt	5:87324990_TTC_T	-0.0017232	0.00426676	-0.00169995	0.00427404	0.996928
F-Fat/Salt	rs7706932	0.0158291	0.0036225	0.00820717	0.00365175	0.138393
F-Fat/Salt	rs12653396	-0.0162827	0.0036294	-0.0100768	0.00364123	0.227389
F-Fat/Salt	rs1671542	0.020578	0.00361917	0.00927669	0.00371754	0.029389
F-Fat/Salt	rs553450800	0.0050261	0.00517802	-0.000421609	0.00514503	0.455481
F-Fat/Salt	rs782181214	0.0101087	0.00389509	0.00114385	0.00391966	0.10473
F-Fat/Salt	rs768156172	0.0039558	0.00356917	0.00384521	0.00355692	0.98249
F-Fat/Salt	rs570493769	0.00555015	0.00357926	-0.00356971	0.00360347	0.0725569
F-Fat/Salt	rs140388611	0.000669799	0.0037868	0.000661386	0.00379347	0.998748
F-Fat/Salt	rs7709884	0.0150623	0.0046959	-0.00120883	0.00480961	0.015494
F-Fat/Salt	rs922234	0.0195959	0.00382532	0.00325	0.00400307	0.00315558
F-Fat/Salt	5:164619905_AAG_A	-4.5e-05	0.0035957	-1.97e-05	0.00357847	0.99603
F-Fat/Salt	rs967168	-0.00202148	0.00368127	-0.00194996	0.00366485	0.989014
F-Fat/Salt	6:9514143_TTAAA_T	0.00322603	0.00417008	0.00318397	0.00417645	0.994315
F-Fat/Salt	rs9393688	0.00324239	0.0040468	0.00315459	0.00403029	0.987735
F-Fat/Salt	rs35741362	-0.00354869	0.00513046	-0.0035002	0.00513854	0.994672
F-Fat/Salt	rs145623467	-0.00244959	0.0136793	-0.00224981	0.0136142	0.991741
F-Fat/Salt	6:27794727_AC_A	-0.00950154	0.00526783	-0.00936888	0.00527008	0.985796
F-Fat/Salt	rs764315274	-0.00701941	0.00587129	-0.00692172	0.00587821	0.990619
F-Fat/Salt	rs9257133	-0.00775622	0.0055597	-0.00764868	0.00556506	0.989092
F-Fat/Salt	rs71548379	-0.0043712	0.00477453	-0.00431166	0.00478134	0.992969
F-Fat/Salt	rs1632926	0.0021933	0.00445353	0.00208627	0.00443335	0.986411
F-Fat/Salt	rs3130679	0.00168779	0.00524924	0.00160319	0.00522467	0.990887
F-Fat/Salt	rs449186	-0.00771867	0.00377054	0.00773705	0.00388177	0.00428948
F-Fat/Salt	rs73728611	-0.00607414	0.00545816	-0.000993824	0.00541981	0.50895
F-Fat/Salt	rs1775255	-0.0029894	0.00357153	-0.00126508	0.00353993	0.731673
F-Fat/Salt	rs772953867	0.0155725	0.00360024	0.00528884	0.0036683	0.0454179
F-Fat/Salt	rs12665383	0.0139048	0.00375387	0.00681427	0.00376725	0.18245
F-Fat/Salt	rs149328785	-0.0179902	0.00405738	-0.00695405	0.00412328	0.0564181
F-Fat/Salt	rs11764677	-0.012287	0.00379641	-0.00164906	0.00385197	0.0491886
F-Fat/Salt	rs2043539	-0.0096625	0.00362687	-0.00603847	0.00360805	0.478705
F-Fat/Salt	rs6968865	-0.0106577	0.00370263	-0.0104709	0.00371925	0.97162
F-Fat/Salt	rs12531914	-0.00199468	0.00402537	-0.00196764	0.0040321	0.996213
F-Fat/Salt	rs5884762	0.00140906	0.00374608	0.00139095	0.0037525	0.997275
F-Fat/Salt	rs2006810	-0.00659308	0.00365647	0.00589235	0.0037229	0.0167265
F-Fat/Salt	rs3807688	-0.00860026	0.00401614	0.0053921	0.00409828	0.0147476
F-Fat/Salt	rs3840590	0.00612242	0.00373886	-0.00440175	0.00377448	0.0476013
F-Fat/Salt	rs13243285	-0.0118035	0.00390038	-0.0101039	0.00386489	0.756909
F-Fat/Salt	rs2049603	0.0117024	0.00358271	0.00611283	0.00358247	0.269927
F-Fat/Salt	rs778915536	-0.00577759	0.00383314	-0.00418875	0.003799	0.768449
F-Fat/Salt	rs13309851	-0.0113415	0.00358766	-0.000904539	0.00364364	0.0412425
F-Fat/Salt	rs713598	-0.00431428	0.00364341	-0.00116617	0.00361821	0.539813
F-Fat/Salt	rs6965087	-0.00637993	0.00369364	-0.00622138	0.00368818	0.975767
F-Fat/Salt	rs55852693	0.018743	0.00390578	0.0112907	0.00392718	0.178467
F-Fat/Salt	rs12682352	-0.0134022	0.00359211	-0.0128022	0.00355353	0.905469
F-Fat/Salt	rs4486206	0.00102375	0.00421789	0.000978843	0.00419795	0.993979
F-Fat/Salt	rs11250033	-0.00984444	0.00370001	-0.00970257	0.00371168	0.978404
F-Fat/Salt	rs10096381	0.0111363	0.00358406	0.0109743	0.00360574	0.974589
F-Fat/Salt	8:11060217_TA_T	0.0133808	0.00358755	0.0131877	0.00362646	0.969802
F-Fat/Salt	rs4841661	-0.0152283	0.0035943	-0.0132938	0.00356331	0.7023
F-Fat/Salt	rs112416849	-0.0118475	0.00389433	-0.00479623	0.00390127	0.200831
F-Fat/Salt	rs368014204	0.0138574	0.00543555	0.012423	0.0053829	0.851267
F-Fat/Salt	rs1217105	0.0101413	0.00386765	-0.00161565	0.00392722	0.032926
F-Fat/Salt	rs10955643	0.0052194	0.00363192	0.00410512	0.00359835	0.82747
F-Fat/Salt	rs13262595	0.0213326	0.00364511	0.0111566	0.00372295	0.0508126
F-Fat/Salt	rs6985751	0.0210517	0.0036372	0.0148296	0.00365344	0.22745
F-Fat/Salt	rs16916092	-0.0242571	0.00706671	-0.00916452	0.00710933	0.13216
F-Fat/Salt	rs10119226	-0.0225933	0.00367302	-0.0123241	0.00375396	0.0505482
F-Fat/Salt	rs2457263	-0.007358	0.00357423	-0.000324039	0.00358106	0.164458
F-Fat/Salt	rs10810499	-0.00374667	0.00370096	-0.00365802	0.00368745	0.986462
F-Fat/Salt	rs41271151	0.015524	0.00486697	-0.00310059	0.00501489	0.0076965
F-Fat/Salt	rs663859	-0.00239613	0.00366393	-0.00236233	0.00366978	0.994799
F-Fat/Salt	rs10125362	-0.00418746	0.00363262	-0.00405819	0.00362054	0.979892
F-Fat/Salt	rs10760399	-0.00795596	0.00367517	0.00614479	0.00377032	0.00740388
F-Fat/Salt	9:128648077_ATG_A	-0.00650919	0.00374183	0.00440713	0.00378345	0.0402227
F-Fat/Salt	rs10128495	0.00883209	0.00378839	0.00728305	0.00375484	0.7715
F-Fat/Salt	rs370354743	-0.0191254	0.00390058	-0.00812328	0.00397361	0.0481661
F-Fat/Salt	rs2183271	-0.0167078	0.00374492	-0.00505945	0.0038283	0.0296244
F-Fat/Salt	rs224045	0.0157952	0.0036401	0.000715661	0.00378752	0.00409732
F-Fat/Salt	rs2236295	0.0177122	0.00367585	0.000203004	0.00387944	0.00105212
F-Fat/Salt	rs778863235	-0.00313668	0.00360132	-0.00306934	0.00358711	0.98943
F-Fat/Salt	rs12413585	0.0138128	0.00359219	0.0046098	0.00363612	0.0717767
F-Fat/Salt	rs1482782	0.0169693	0.00367877	0.00674871	0.00374369	0.0515017
F-Fat/Salt	rs4929925	-0.00363156	0.00375394	-0.00166628	0.00372165	0.710054
F-Fat/Salt	11:28521555_AT_A	0.00350052	0.0035863	0.00342231	0.00357293	0.987674
F-Fat/Salt	11:29091612_CAT_C	0.013067	0.00395626	0.00348568	0.00399284	0.0882736
F-Fat/Salt	rs2933170	0.00302173	0.00401461	0.00297913	0.00402079	0.994017
F-Fat/Salt	rs11410467	0.0112344	0.00362416	0.000608731	0.00368065	0.0396803
F-Fat/Salt	rs10767910	0.00778394	0.00359697	-0.00382793	0.00365791	0.0236078
F-Fat/Salt	rs500054	0.0124969	0.00367912	0.000867863	0.00375386	0.0269357
F-Fat/Salt	rs2298527	0.00314159	0.0036369	0.00309949	0.00364223	0.993475
F-Fat/Salt	rs3909727	0.00995295	0.00482651	0.00836221	0.00478219	0.814889
F-Fat/Salt	rs73034263	-0.00100617	0.00443101	-0.00099205	0.00443878	0.998204
F-Fat/Salt	rs61912249	0.00321981	0.00409469	0.00317477	0.0041009	0.993799
F-Fat/Salt	rs10845229	-0.00311309	0.00362272	-0.00144508	0.00359117	0.743672
F-Fat/Salt	12:49886882_TA_T	0.0163195	0.00443126	0.00676893	0.00446264	0.128859
F-Fat/Salt	rs3809162	0.000670571	0.00362723	0.000639064	0.00360999	0.995088
F-Fat/Salt	rs4547160	-0.00919548	0.00376274	0.00251604	0.00382379	0.0290293
F-Fat/Salt	12:110051767_TG_T	0.00539323	0.00563361	0.00531726	0.00564145	0.992397
F-Fat/Salt	13:55913870_ACTTGT_A	-0.0264727	0.00410032	-0.00113522	0.00450506	3.19e-05
F-Fat/Salt	rs3105049	-0.0261932	0.00407527	-0.000826726	0.00448201	2.82e-05
F-Fat/Salt	rs4310746	-0.0250087	0.00405065	-0.000895522	0.00441823	5.75e-05
F-Fat/Salt	rs538424927	0.0258352	0.00408149	0.00225822	0.00443672	9.2e-05
F-Fat/Salt	rs9569324	-0.0235439	0.00396047	-0.00191007	0.00426521	0.0002017
F-Fat/Salt	rs77132475	-0.0231424	0.00396944	-0.000704521	0.00429148	0.00012389
F-Fat/Salt	rs12430440	-0.0244811	0.00428523	-0.0104442	0.00440592	0.0223799
F-Fat/Salt	rs5804277	-0.000903748	0.00357108	-0.00089137	0.00357732	0.998046
F-Fat/Salt	rs1937522	-0.0148427	0.00359652	-0.00309364	0.00368522	0.0225096
F-Fat/Salt	rs2765717	-0.0148048	0.00466162	-0.00586549	0.00467787	0.175861
F-Fat/Salt	rs8005245	-0.00164745	0.00362467	-0.00154658	0.00360808	0.984265
F-Fat/Salt	rs35260863	-0.00141454	0.0059062	-0.00138154	0.00587828	0.99684
F-Fat/Salt	rs1307813	0.0123467	0.00373828	0.012122	0.00376605	0.966215
F-Fat/Salt	rs10140768	0.0108946	0.00369068	0.00236124	0.00371785	0.103329
F-Fat/Salt	rs11451847	0.00032634	0.0040423	0.000301645	0.00402297	0.996545
F-Fat/Salt	rs2472297	-0.00675535	0.00405332	-0.00666083	0.00405586	0.986848
F-Fat/Salt	rs306198	0.00659419	0.00395394	-0.00136826	0.00395963	0.15475
F-Fat/Salt	rs11861627	-0.0191632	0.00466714	-0.00810601	0.00471414	0.0955475
F-Fat/Salt	16:28704506_ATTT_A	-0.00597041	0.00365061	-0.00179485	0.00363062	0.417363
F-Fat/Salt	rs55872725	0.0238964	0.00369335	0.00934282	0.00385964	0.00644291
F-Fat/Salt	rs35054335	0.00905309	0.00362622	0.00886428	0.00363408	0.970662
F-Fat/Salt	rs11403987	0.0072617	0.00358994	0.00713269	0.00358917	0.979726
F-Fat/Salt	rs11859365	0.0156517	0.00412563	0.00101557	0.00423739	0.0133312
F-Fat/Salt	rs2447097	-0.00626946	0.00358267	0.000926636	0.00358853	0.155864
F-Fat/Salt	rs224536	0.00532719	0.00374152	0.0028315	0.00371152	0.635819
F-Fat/Salt	rs7230605	0.0282978	0.00502514	0.0127578	0.00515088	0.0308102
F-Fat/Salt	rs8094509	0.0150426	0.0037818	0.00559188	0.00382728	0.0790088
F-Fat/Salt	rs8095324	0.0231824	0.00369	0.0205695	0.0036593	0.615114
F-Fat/Salt	18:40702522_AGAGG_A	-0.0170488	0.00371771	-0.00923571	0.00374528	0.138727
F-Fat/Salt	rs624565	-0.0174559	0.00379795	-0.00846977	0.00384177	0.0962284
F-Fat/Salt	rs8097318	-0.0155117	0.003599	-0.0042347	0.003679	0.0284418
F-Fat/Salt	rs12455474	0.0180122	0.00367351	0.0066376	0.00375869	0.0304462
F-Fat/Salt	rs11664776	0.0176507	0.00366984	0.00851728	0.00371875	0.0804372
F-Fat/Salt	rs61043970	0.00123036	0.00378806	0.001213	0.00379462	0.997417
F-Fat/Salt	rs7241775	0.00599563	0.00381831	0.00430725	0.00378516	0.753498
F-Fat/Salt	rs16982345	-0.01262	0.00413305	-0.00904286	0.00410572	0.539194
F-Fat/Salt	rs56113850	-0.00857644	0.00361911	-0.00840631	0.00362448	0.973503
F-Fat/Salt	rs429358	-0.0345657	0.00502323	-0.0212907	0.00521567	0.0667654
F-Fat/Salt	rs10423928	-0.0145994	0.00452701	-0.014217	0.00455763	0.952529
F-Fat/Salt	rs281379	0.000989922	0.00357109	0.000979409	0.00357732	0.998341
F-Fat/Salt	rs838133	0.00723273	0.00359067	0.00699458	0.00358948	0.962587
F-Fat/Salt	rs768524792	-0.00281261	0.00401635	-0.0027734	0.00402266	0.994496
F-Fat/Salt	rs6135503	-0.0116496	0.00367848	-0.00482352	0.003687	0.189978
F-Fat/Salt	rs1024207	0.00366685	0.00426045	0.00356556	0.00424353	0.986561
F-Fat/Salt	rs6130096	0.0180003	0.00387793	0.0176327	0.00395301	0.947072
F-Fat/Salt	rs57452279	0.0021166	0.0151275	0.00209277	0.0151542	0.999112
F-Fat/Salt	rs136561	0.00772637	0.00370413	0.000854862	0.00370636	0.189738
F-Fat/Salt	rs2413045	-0.00210678	0.00445766	-0.00203582	0.0044374	0.990999
F-Fat/Salt	rs13056300	-0.0126744	0.00401843	0.000685083	0.0041068	0.0200664
F-Fat/Salt	rs9611875	0.0447522	0.00926966	0.0441837	0.00946887	0.965782
F-Salty	1:21419990_TTGG_T	-0.00949433	0.00366417	-0.00928955	0.00369094	0.968593
F-Salty	rs768505168	-0.00823927	0.00358757	-0.00359002	0.00359186	0.359764
F-Salty	rs66495454	0.00762563	0.00368086	0.0051855	0.00367419	0.638939
F-Salty	rs10789340	0.00624068	0.00369574	0.00124055	0.00370247	0.339171
F-Salty	rs6424510	-0.00643928	0.00357621	-0.00360274	0.00357339	0.574745
F-Salty	rs4649981	-0.00591966	0.00358331	-0.00380658	0.00357864	0.676494
F-Salty	rs1418462	0.000920831	0.00379454	0.000858486	0.00379917	0.990736
F-Salty	rs1136410	-0.00203998	0.00495801	-0.00192469	0.00496378	0.986889
F-Salty	rs7511986	0.002825	0.00388791	0.000816788	0.00388022	0.714662
F-Salty	rs504675	0.0118437	0.00375957	-0.00303143	0.00386585	0.00580717
F-Salty	rs4953152	0.00612924	0.00387258	-0.0054091	0.00392569	0.0364006
F-Salty	rs2110529	0.00995666	0.00358053	0.0099103	0.00362404	0.992738
F-Salty	rs6726368	-0.00771765	0.00382756	-0.00621991	0.00382234	0.78187
F-Salty	rs55985303	0.00433968	0.004178	-0.000332422	0.00418166	0.429303
F-Salty	rs138799955	0.0112195	0.00401449	0.0034692	0.00403858	0.173504
F-Salty	rs10168817	0.00650256	0.00357653	0.0025376	0.00357777	0.433177
F-Salty	rs671722	-0.00587591	0.00363054	-0.00354639	0.00362633	0.649847
F-Salty	rs182549	-0.00750059	0.00410525	-0.00526832	0.00409831	0.70037
F-Salty	rs13388416	0.0230759	0.00420392	0.0204399	0.0041626	0.655921
F-Salty	rs34210137	0.00194268	0.00364816	0.00139792	0.00364382	0.915859
F-Salty	rs7591518	-0.0187969	0.00395079	-0.0183879	0.00408459	0.942617
F-Salty	rs786272	-0.0113683	0.00378542	-0.00627946	0.00379008	0.342115
F-Salty	rs4662411	0.00390348	0.00364498	0.00376368	0.00363728	0.97834
F-Salty	rs12993426	0.0157589	0.00357634	0.0131954	0.00358792	0.612829
F-Salty	rs1121954	-0.0108326	0.00402224	-0.00816797	0.00402384	0.63954
F-Salty	rs10195287	-0.00606147	0.00361734	0.00447349	0.00367506	0.0410545
F-Salty	2:162141426_ATT_A	0.000540184	0.00470934	0.000175471	0.00470345	0.956301
F-Salty	2:162192621_ATGGTCTCCACCTTTTATTCATT_A	0.0016945	0.00368163	0.00148748	0.00367731	0.968265
F-Salty	rs7587672	-0.0134268	0.00407182	-0.0117233	0.00407197	0.767367
F-Salty	rs748140729	-0.00455804	0.00362859	-0.00414248	0.00363013	0.935472
F-Salty	rs4147707	-0.00324462	0.00365405	-0.0022562	0.00364531	0.848133
F-Salty	rs2596680	0.00419827	0.00359261	1.72e-05	0.00359558	0.410743
F-Salty	rs283917	0.00484147	0.00358971	0.000824595	0.00359274	0.428993
F-Salty	rs2470578	0.00481769	0.00357548	0.00116385	0.00357683	0.470008
F-Salty	3:17331124_CA_C	0.00498141	0.00358912	0.000655706	0.00359393	0.394407
F-Salty	3:17452696_AT_A	0.00347317	0.00359079	-0.000606448	0.00359234	0.421862
F-Salty	rs55858177	0.00242504	0.00369169	0.00157894	0.00369536	0.871319
F-Salty	rs4532156	0.00774031	0.00398203	0.00686057	0.00398519	0.875909
F-Salty	rs7619139	0.00523834	0.00363263	-0.00426387	0.00367687	0.0660011
F-Salty	rs537069642	0.000892559	0.00360595	0.000233126	0.00361031	0.897173
F-Salty	rs2526389	-0.00409807	0.00361671	-0.00345249	0.00361871	0.899588
F-Salty	rs12492113	0.000931801	0.00540823	0.000547201	0.00540149	0.95987
F-Salty	rs7638932	-0.0206372	0.00451007	-0.0143232	0.00450066	0.321696
F-Salty	rs7610856	0.00410218	0.0036059	0.00377783	0.00360798	0.949301
F-Salty	rs9870384	0.020195	0.00374398	0.0117375	0.00376143	0.111023
F-Salty	3:85536789_AGAG_A	-0.0124874	0.00371665	-0.0082146	0.00371365	0.416081
F-Salty	3:85538893_CGT_C	-0.0178642	0.00378129	-0.00796405	0.00382175	0.0655534
F-Salty	rs12629607	-0.0179264	0.00378376	-0.00776069	0.00382716	0.0589058
F-Salty	rs2029130	-0.0159004	0.00372665	-0.00594783	0.00377108	0.0604895
F-Salty	rs3887138	0.02039	0.0043073	0.00835789	0.00436205	0.0496766
F-Salty	rs6799195	-0.0155311	0.00376451	-0.00547612	0.00380983	0.06047
F-Salty	rs58781322	0.0050273	0.003582	-0.00196345	0.00360428	0.168906
F-Salty	rs9836543	0.00163547	0.00375878	0.000294577	0.00375342	0.800708
F-Salty	rs206272	0.0039547	0.00388936	0.00269676	0.00388069	0.818903
F-Salty	rs11940694	0.00852349	0.00365232	0.00656477	0.0036503	0.704449
F-Salty	rs13124361	0.00256325	0.00361929	0.00251795	0.00361564	0.992934
F-Salty	rs1229984	0.0202266	0.0113385	0.0192946	0.0113419	0.953658
F-Salty	rs13135092	0.00481683	0.00654744	0.00396086	0.00654035	0.926307
F-Salty	rs9884984	-0.00577555	0.00376726	0.00139693	0.00378431	0.179202
F-Salty	rs2726513	-0.00823168	0.00364142	-0.00424752	0.00364044	0.439069
F-Salty	rs7678319	-0.0238277	0.00392242	-0.0142497	0.00401938	0.0881107
F-Salty	4:152937088_CT_C	-0.0202993	0.00392986	-0.00982696	0.00402582	0.0626821
F-Salty	rs2234233	0.0152451	0.00480492	0.0113399	0.0047905	0.564906
F-Salty	rs373476518	-0.0147442	0.0044524	-0.0136933	0.0045058	0.868238
F-Salty	5:87324990_TTC_T	-0.00620969	0.00427491	-0.0057684	0.00427122	0.941787
F-Salty	rs7706932	0.0204072	0.00360246	0.0161917	0.00363597	0.410167
F-Salty	rs12653396	-0.0224696	0.00360788	-0.0185563	0.00364361	0.445359
F-Salty	rs1671542	0.0201216	0.00358103	0.0128039	0.00364616	0.152186
F-Salty	rs553450800	-0.0019521	0.00518101	-0.00119417	0.00518704	0.917659
F-Salty	rs782181214	0.00446257	0.00389037	-0.00081078	0.00389893	0.338354
F-Salty	rs768156172	-0.00194378	0.00357105	-0.00186151	0.00355864	0.98698
F-Salty	rs570493769	-0.00171448	0.00357931	-0.00151109	0.00358334	0.967966
F-Salty	rs140388611	0.00512888	0.0037936	0.00500975	0.00379027	0.982276
F-Salty	rs7709884	0.00995783	0.00469087	0.00319352	0.00470442	0.308589
F-Salty	rs922234	0.0146503	0.00379369	0.00639134	0.00384825	0.126422
F-Salty	5:164619905_AAG_A	0.00341083	0.00360054	0.00323618	0.00360338	0.972648
F-Salty	rs967168	0.00307403	0.00368537	0.00296853	0.00368867	0.983859
F-Salty	6:9514143_TTAAA_T	0.018571	0.0042133	0.0175623	0.004322	0.867276
F-Salty	rs9393688	-0.00115182	0.00405436	-0.00102781	0.00404942	0.982733
F-Salty	rs35741362	-0.00993406	0.00514387	-0.00927327	0.00515199	0.92768
F-Salty	rs145623467	0.0187692	0.0137083	0.0186144	0.0137065	0.993627
F-Salty	6:27794727_AC_A	-0.0159681	0.00528967	-0.0137434	0.00526775	0.765691
F-Salty	rs764315274	-0.0119646	0.0058855	-0.0100805	0.00586895	0.820671
F-Salty	rs9257133	-0.015285	0.0055813	-0.0139963	0.00555801	0.870045
F-Salty	rs71548379	-0.0130252	0.004795	-0.0124313	0.00483181	0.93048
F-Salty	rs1632926	-0.00759464	0.00446366	-0.00714075	0.00446558	0.942691
F-Salty	rs3130679	-0.00597019	0.00525711	-0.00578749	0.0052475	0.980376
F-Salty	rs449186	-0.0050315	0.00377208	-0.00156805	0.00377171	0.516156
F-Salty	rs73728611	-0.0062008	0.005467	-0.00411729	0.00545587	0.787347
F-Salty	rs1775255	-0.0112667	0.00359124	-0.0109644	0.00363553	0.952819
F-Salty	rs772953867	0.0114439	0.00359446	0.0045717	0.00361455	0.177615
F-Salty	rs12665383	0.00468961	0.003741	-0.00280307	0.00376458	0.158016
F-Salty	rs149328785	-0.0127174	0.004049	-0.00435384	0.00407463	0.1454
F-Salty	rs11764677	-0.00891273	0.00379398	-0.00361817	0.00380342	0.324353
F-Salty	rs2043539	-0.0120265	0.00362406	-0.00933085	0.00363008	0.599226
F-Salty	rs6968865	-0.0101518	0.00370735	-0.00582919	0.00370725	0.409674
F-Salty	rs12531914	-0.00661968	0.00403415	-0.00610478	0.00403374	0.928083
F-Salty	rs5884762	0.00924707	0.00376076	0.00870219	0.00378033	0.91861
F-Salty	rs2006810	-0.00588918	0.00365969	-0.00288187	0.00365669	0.561041
F-Salty	rs3807688	-0.00714023	0.00401864	-0.00315582	0.00401769	0.483199
F-Salty	rs3840590	0.0089422	0.00374885	0.00711114	0.0037384	0.729451
F-Salty	rs13243285	-0.00764975	0.0038968	-0.0021226	0.0039064	0.316483
F-Salty	rs2049603	0.0232749	0.00357479	0.0232025	0.0038858	0.989064
F-Salty	rs778915536	-0.00303233	0.00383419	0.000129562	0.00383259	0.55973
F-Salty	rs13309851	-0.00653639	0.0035807	-0.00120152	0.00359404	0.293004
F-Salty	rs713598	-0.0199937	0.00369701	-0.0188855	0.0038475	0.835471
F-Salty	rs6965087	0.000628802	0.00369242	0.000372545	0.00369697	0.960884
F-Salty	rs55852693	0.0150455	0.00387825	0.00744223	0.00392559	0.168251
F-Salty	rs12682352	-0.0183545	0.00357952	-0.015094	0.00360083	0.52077
F-Salty	rs4486206	-0.00266497	0.00422679	-0.00238542	0.00422215	0.96268
F-Salty	rs11250033	-0.0131663	0.00369717	-0.0106816	0.00370319	0.6349
F-Salty	rs10096381	0.014671	0.00357759	0.0117961	0.00358926	0.57051
F-Salty	8:11060217_TA_T	0.017773	0.00357499	0.0143597	0.00359632	0.500868
F-Salty	rs4841661	-0.0149677	0.00357602	-0.00957652	0.00360731	0.288515
F-Salty	rs112416849	-0.00876552	0.00389314	-0.00312116	0.00390036	0.305727
F-Salty	rs368014204	0.0313494	0.00551154	0.0300622	0.00577375	0.871887
F-Salty	rs1217105	0.00766675	0.00386786	0.00309833	0.00387133	0.403826
F-Salty	rs10955643	0.00496206	0.00363543	0.00299378	0.0036311	0.70167
F-Salty	rs13262595	0.0236088	0.00360412	0.0168097	0.00367371	0.186464
F-Salty	rs6985751	0.0228928	0.0035973	0.0160674	0.00366507	0.183827
F-Salty	rs16916092	-0.0424093	0.00704734	-0.0391403	0.00708025	0.743491
F-Salty	rs10119226	-0.0192459	0.00367086	-0.00976735	0.0037068	0.0692308
F-Salty	rs2457263	0.00120689	0.00357562	0.000530736	0.00357117	0.893562
F-Salty	rs10810499	-0.00110572	0.00370288	-0.000385101	0.00370729	0.890614
F-Salty	rs41271151	0.0191082	0.00485711	0.0147157	0.00487476	0.523279
F-Salty	rs663859	-0.00154994	0.0036711	-0.000471394	0.00366174	0.835222
F-Salty	rs10125362	0.00361539	0.00363838	0.00359533	0.00363561	0.996888
F-Salty	rs10760399	0.00462859	0.00367431	0.0044365	0.00366904	0.970491
F-Salty	9:128648077_ATG_A	0.00430863	0.00374298	0.0041962	0.0037364	0.983039
F-Salty	rs10128495	0.0101924	0.00378801	0.0074993	0.00379037	0.615276
F-Salty	rs370354743	-0.0127229	0.00388757	-0.00361762	0.00392193	0.0991795
F-Salty	rs2183271	-0.0109301	0.00373437	-0.00305312	0.00376121	0.137235
F-Salty	rs224045	0.013455	0.00362034	0.00727017	0.00365439	0.22924
F-Salty	rs2236295	0.0147797	0.00364969	0.00775544	0.0036946	0.176192
F-Salty	rs778863235	-0.00150497	0.00360372	0.000389494	0.00359948	0.709936
F-Salty	rs12413585	0.00985921	0.00358755	0.00343373	0.00360285	0.206314
F-Salty	rs1482782	0.00342649	0.00365238	0.00335209	0.00364338	0.988493
F-Salty	rs4929925	-0.000773834	0.00375589	-0.000581025	0.0037605	0.971061
F-Salty	11:28521555_AT_A	0.000976268	0.00359254	0.0009021	0.00358817	0.988346
F-Salty	11:29091612_CAT_C	0.00211101	0.00394711	0.00198088	0.00394267	0.98139
F-Salty	rs2933170	0.00240583	0.00401799	0.000765019	0.00401235	0.772611
F-Salty	rs11410467	0.00573536	0.00361784	-0.000201477	0.00363036	0.246722
F-Salty	rs10767910	-0.00761696	0.0036014	-0.00727778	0.00361246	0.946986
F-Salty	rs500054	0.00499025	0.00366852	-0.00155949	0.00368737	0.20795
F-Salty	rs2298527	0.0121354	0.00365881	0.0120005	0.00371378	0.97937
F-Salty	rs3909727	0.00571597	0.00482577	0.000754121	0.00482812	0.467306
F-Salty	rs73034263	-0.000959221	0.00444038	-0.000594629	0.00442797	0.953637
F-Salty	rs61912249	0.0041962	0.0040995	0.00291527	0.00409238	0.824988
F-Salty	rs10845229	-0.00622124	0.00363037	-0.00532516	0.00362072	0.861264
F-Salty	12:49886882_TA_T	0.00947094	0.00441632	0.00181289	0.00444319	0.221547
F-Salty	rs3809162	-0.00202762	0.00363492	-0.00191266	0.00363087	0.982147
F-Salty	rs4547160	-0.0057652	0.00376127	-0.00152263	0.00376556	0.425373
F-Salty	12:110051767_TG_T	0.00499823	0.00563884	0.0020409	0.00563086	0.710556
F-Salty	13:55913870_ACTTGT_A	-0.00340543	0.00404314	-0.00330223	0.00403943	0.985592
F-Salty	rs3105049	-0.00313007	0.00401898	-0.00300662	0.00401507	0.982664
F-Salty	rs4310746	-0.001883	0.00399935	-0.00176882	0.00399474	0.983884
F-Salty	rs538424927	0.00207246	0.00402693	0.00195677	0.00402236	0.983784
F-Salty	rs9569324	-0.00278045	0.00391432	-0.00257241	0.00391025	0.970005
F-Salty	rs77132475	-0.00103346	0.00392514	-0.000857019	0.00392033	0.974628
F-Salty	rs12430440	-0.0085541	0.00424283	0.00461939	0.00432045	0.029593
F-Salty	rs5804277	-0.00219463	0.0035786	-0.00194116	0.00357463	0.960032
F-Salty	rs1937522	-0.0101367	0.00357952	-0.00360729	0.00360932	0.198974
F-Salty	rs2765717	-0.0057705	0.00465235	0.00198422	0.00467028	0.23945
F-Salty	rs8005245	0.00812647	0.0036321	0.00797569	0.00363617	0.976594
F-Salty	rs35260863	-0.000208879	0.00591867	9.27e-05	0.00591128	0.971238
F-Salty	rs1307813	0.0101824	0.00372965	0.00525277	0.00374546	0.351009
F-Salty	rs10140768	0.0012994	0.00368104	0.00124254	0.00366722	0.991268
F-Salty	rs11451847	-0.00233274	0.00404656	-0.00224265	0.00405092	0.987447
F-Salty	rs2472297	-0.00968395	0.00406375	-0.00806639	0.00405289	0.778068
F-Salty	rs306198	0.012178	0.00397135	0.0113687	0.00395338	0.885165
F-Salty	rs11861627	-0.0163137	0.00464532	-0.00880745	0.00468303	0.255136
F-Salty	16:28704506_ATTT_A	-0.00229622	0.00365065	-0.00156725	0.00365437	0.887772
F-Salty	rs55872725	-0.0019925	0.00363768	-0.00176646	0.00364165	0.964972
F-Salty	rs35054335	0.00438316	0.00362283	-0.000234066	0.00362929	0.367912
F-Salty	rs11403987	0.00646428	0.00359155	0.00370149	0.00359084	0.586446
F-Salty	rs11859365	0.00494035	0.00410826	-0.00374513	0.0041382	0.136358
F-Salty	rs2447097	0.00781038	0.00358982	0.00766657	0.00360428	0.977447
F-Salty	rs224536	0.0042109	0.00374637	0.00203205	0.00374068	0.680663
F-Salty	rs7230605	0.0190824	0.00497311	0.00656087	0.00506316	0.0776758
F-Salty	rs8094509	0.00377345	0.00376571	0.00374909	0.00376287	0.996349
F-Salty	rs8095324	0.0147899	0.00364151	0.00428915	0.00372662	0.0438696
F-Salty	18:40702522_AGAGG_A	-0.0155687	0.00372146	-0.0089724	0.00373432	0.210867
F-Salty	rs624565	-0.014634	0.00379681	-0.00760197	0.0038152	0.1914
F-Salty	rs8097318	-0.012734	0.00359752	-0.00634378	0.00361299	0.210089
F-Salty	rs12455474	0.0179716	0.0036462	0.0116705	0.00369258	0.224661
F-Salty	rs11664776	0.0223911	0.00364383	0.0175855	0.00368725	0.353914
F-Salty	rs61043970	0.000920842	0.00379137	0.00016134	0.00378551	0.88727
F-Salty	rs7241775	-0.00435692	0.00382036	-0.00409442	0.00381274	0.961212
F-Salty	rs16982345	0.000736684	0.00412104	0.000544459	0.00412612	0.973705
F-Salty	rs56113850	-0.00523935	0.00361848	-0.00129033	0.00362152	0.440484
F-Salty	rs429358	-0.0331918	0.00502504	-0.0203808	0.00516669	0.0754858
F-Salty	rs10423928	0.00365447	0.00451331	0.00352734	0.00450031	0.984086
F-Salty	rs281379	0.0162038	0.00360939	0.015927	0.00371915	0.957416
F-Salty	rs838133	-0.00831637	0.00359743	-0.00819504	0.00361638	0.981023
F-Salty	rs768524792	-0.00386335	0.00402411	-0.00318271	0.00401397	0.90468
F-Salty	rs6135503	0.00204831	0.00366727	0.00203804	0.00365478	0.998417
F-Salty	rs1024207	-0.00174938	0.00426329	-0.00156789	0.00426824	0.976
F-Salty	rs6130096	0.00931115	0.0038528	0.000538278	0.00389686	0.109397
F-Salty	rs57452279	0.0291951	0.0151783	0.0280461	0.0152076	0.957354
F-Salty	rs136561	0.0153802	0.00373226	0.0139178	0.00370477	0.780941
F-Salty	rs2413045	0.00261327	0.00446677	0.00256489	0.00446192	0.993885
F-Salty	rs13056300	-0.0103081	0.0040191	-0.00456786	0.00402525	0.312905
F-Salty	rs9611875	0.0727514	0.00945334	0.0608856	0.00931606	0.37131
F-Fatty dairy	rs2006810	0.00791058	0.00363089	0.00770728	0.00365626	0.968527
F-Fatty dairy	rs768524792	-0.00486091	0.00398739	-0.00478972	0.00398096	0.989919
Whole milk	1:21419990_TTGG_T	-0.0114294	0.00362575	-0.00519674	0.00370163	0.229031
Whole milk	rs768505168	0.000406038	0.00355239	0.000406038	0.00355239	1
Whole milk	rs66495454	-0.00628472	0.00364651	0.00320467	0.0037586	0.0699773
Whole milk	rs10789340	-0.00113853	0.00366394	-0.00113853	0.00366394	1
Whole milk	rs6424510	-0.00691759	0.00354479	-0.000705781	0.00359883	0.218807
Whole milk	rs4649981	-0.00976613	0.00355277	-0.00303266	0.00363096	0.185007
Whole milk	rs1418462	0.0100297	0.00376727	0.00246888	0.00385675	0.160795
Whole milk	rs1136410	-0.010611	0.0049221	-0.010611	0.0049221	1
Whole milk	rs7511986	0.0047595	0.00385527	5.18e-05	0.00387444	0.38907
Whole milk	rs504675	0.00697428	0.00371394	0.00697428	0.00371394	1
Whole milk	rs4953152	0.00696977	0.00383976	0.00696977	0.00383976	1
Whole milk	rs2110529	-0.0064609	0.00355047	-0.0064609	0.00355047	1
Whole milk	rs6726368	0.00202863	0.00379542	-0.001388	0.0037959	0.524454
Whole milk	rs55985303	0.0116348	0.00414581	0.00683655	0.00418746	0.415484
Whole milk	rs138799955	0.0113391	0.00397024	0.00645968	0.00401489	0.387504
Whole milk	rs10168817	-0.00366649	0.00354492	-0.00366649	0.00354492	1
Whole milk	rs671722	0.00408898	0.00359978	0.00408898	0.00359978	1
Whole milk	rs182549	0.00483224	0.00406899	0.000867545	0.00407746	0.491286
Whole milk	rs13388416	-0.00561839	0.00411361	-0.00407514	0.00410662	0.790623
Whole milk	rs34210137	4.53e-06	0.00361753	4.53e-06	0.00361753	1
Whole milk	rs7591518	-0.00750982	0.00387957	-0.00478882	0.00388675	0.620261
Whole milk	rs786272	0.00140638	0.00374148	0.00101443	0.00372734	0.94084
Whole milk	rs4662411	0.00207586	0.00361678	0.000303063	0.00360826	0.728589
Whole milk	rs12993426	0.00842615	0.00354631	0.00842615	0.00354631	1
Whole milk	rs1121954	-0.0160434	0.00398847	-0.00896169	0.00409663	0.215498
Whole milk	rs10195287	-0.00959723	0.00358697	-0.000832138	0.00370543	0.0892086
Whole milk	2:162141426_ATT_A	-0.00298273	0.0046698	-0.00298273	0.0046698	1
Whole milk	2:162192621_ATGGTCTCCACCTTTTATTCATT_A	-0.00940996	0.00365072	-0.00940996	0.00365072	1
Whole milk	rs7587672	0.00189405	0.00403764	0.00189405	0.00403764	1
Whole milk	rs748140729	0.00032527	0.00359965	0.00032527	0.00359965	1
Whole milk	rs4147707	0.00177614	0.00362337	0.00177614	0.00362337	1
Whole milk	rs2596680	0.00505389	0.00356245	0.00505389	0.00356245	1
Whole milk	rs283917	0.00489592	0.00355957	0.00489592	0.00355957	1
Whole milk	rs2470578	0.00368225	0.00354546	0.00368225	0.00354546	1
Whole milk	3:17331124_CA_C	0.00576942	0.00355899	0.00576942	0.00355899	1
Whole milk	3:17452696_AT_A	0.00441496	0.00356064	0.00441496	0.00356064	1
Whole milk	rs55858177	-0.00472753	0.00366434	-0.00472753	0.00366434	1
Whole milk	rs4532156	0.00496792	0.00394566	0.00272489	0.00394336	0.687616
Whole milk	rs7619139	-0.00230632	0.00360213	-0.00230632	0.00360213	1
Whole milk	rs537069642	0.000782411	0.00358	0.000782411	0.00358	1
Whole milk	rs2526389	-0.0086522	0.00358833	-0.00738544	0.00358874	0.80289
Whole milk	rs12492113	0.00930876	0.00536282	0.00216176	0.00540666	0.34798
Whole milk	rs7638932	-0.00920483	0.00443176	-0.00826958	0.0044249	0.881287
Whole milk	rs7610856	0.00456468	0.00357769	0.00456468	0.00357769	1
Whole milk	rs9870384	0.00707984	0.00366513	-8.11e-05	0.00373419	0.17113
Whole milk	3:85536789_AGAG_A	-0.0117608	0.00366936	-0.00171978	0.0038318	0.0584094
Whole milk	3:85538893_CGT_C	-0.0149029	0.00371346	-0.00471209	0.0039011	0.0584768
Whole milk	rs12629607	-0.0151359	0.00371565	-0.00457398	0.00391521	0.0503759
Whole milk	rs2029130	-0.0155065	0.00366693	-0.00628241	0.00383602	0.0821774
Whole milk	rs3887138	0.0131353	0.00422977	0.00531599	0.00432855	0.196356
Whole milk	rs6799195	-0.0136688	0.00370626	-0.00439258	0.00386022	0.0830221
Whole milk	rs58781322	-0.00234568	0.00355193	-0.00187549	0.00353932	0.925291
Whole milk	rs9836543	0.0119841	0.0037315	0.0111703	0.00373481	0.877494
Whole milk	rs206272	0.00844216	0.00385671	0.00195787	0.00391627	0.238113
Whole milk	rs11940694	-0.00448084	0.00362166	-0.00152985	0.00362509	0.564689
Whole milk	rs13124361	0.00192863	0.00358891	0.00192863	0.00358891	1
Whole milk	rs1229984	-0.0205564	0.0112433	-0.0192573	0.0112175	0.934806
Whole milk	rs13135092	-0.0145223	0.00649247	-0.0145223	0.00649247	1
Whole milk	rs9884984	-0.013247	0.00373566	-0.0108293	0.00375908	0.648244
Whole milk	rs2726513	-0.0156807	0.0036059	-0.0101992	0.00369309	0.28824
Whole milk	rs7678319	-0.00224965	0.00388949	-0.00224965	0.00388949	1
Whole milk	4:152937088_CT_C	-0.00765446	0.00389686	-0.00121076	0.00395149	0.245611
Whole milk	rs2234233	0.000476688	0.0047463	0.000476688	0.0047463	1
Whole milk	rs373476518	0.00479863	0.00439588	0.00479863	0.00439588	1
Whole milk	5:87324990_TTC_T	0.0214211	0.00423969	0.00817775	0.00453421	0.0328899
Whole milk	rs7706932	-0.00857294	0.00357222	-0.00471684	0.00359831	0.446946
Whole milk	rs12653396	0.015266	0.00357759	0.00740199	0.00371283	0.127202
Whole milk	rs1671542	-0.00625196	0.00355097	-0.00625196	0.00355097	1
Whole milk	rs553450800	0.00600514	0.00514349	0.00440856	0.00513079	0.826057
Whole milk	rs782181214	-0.00394309	0.00385996	-0.00146599	0.00385691	0.649858
Whole milk	rs768156172	-0.00272544	0.00354496	-0.00272544	0.00354496	1
Whole milk	rs570493769	-0.00560033	0.00355326	-0.00560033	0.00355326	1
Whole milk	rs140388611	0.00244414	0.00376298	0.00244414	0.00376298	1
Whole milk	rs7709884	0.0116464	0.00464683	0.00314812	0.0047376	0.200331
Whole milk	rs922234	0.00440136	0.00376184	0.00440136	0.00376184	1
Whole milk	5:164619905_AAG_A	0.00133829	0.00357313	0.00133829	0.00357313	1
Whole milk	rs967168	0.00292433	0.0036577	-0.00187115	0.00367534	0.355054
Whole milk	6:9514143_TTAAA_T	0.00865023	0.00414288	0.00240745	0.0041934	0.289581
Whole milk	rs9393688	0.00201059	0.00402032	0.00201059	0.00402032	1
Whole milk	rs35741362	-0.0128814	0.00509724	-0.0128814	0.00509724	1
Whole milk	rs145623467	0.0359366	0.0135932	0.026796	0.0136477	0.63512
Whole milk	6:27794727_AC_A	-0.00765708	0.00522771	-0.00765708	0.00522771	1
Whole milk	rs764315274	-0.00293267	0.00583095	-0.00293267	0.00583095	1
Whole milk	rs9257133	-0.0110715	0.00552033	-0.0110715	0.00552033	1
Whole milk	rs71548379	-0.00403424	0.00474291	-0.00403424	0.00474291	1
Whole milk	rs1632926	-0.00552293	0.00442513	-0.00552293	0.00442513	1
Whole milk	rs3130679	-0.010789	0.00521606	-0.010789	0.00521606	1
Whole milk	rs449186	-0.00699953	0.00374041	-0.00699953	0.00374041	1
Whole milk	rs73728611	-0.00282725	0.0054211	-0.00282725	0.0054211	1
Whole milk	rs1775255	-0.000481737	0.00354808	-0.000481737	0.00354808	1
Whole milk	rs772953867	0.012917	0.0035508	0.0111335	0.00356756	0.723087
Whole milk	rs12665383	-0.00313535	0.0037096	-0.00238143	0.00369769	0.885548
Whole milk	rs149328785	-0.00151438	0.00400016	-0.00151438	0.00400016	1
Whole milk	rs11764677	-0.00368202	0.00375649	-0.000468959	0.0037595	0.545464
Whole milk	rs2043539	-0.00928674	0.00359364	-0.00148852	0.00368851	0.129948
Whole milk	rs6968865	-0.0129597	0.00366693	-0.0129597	0.00366693	1
Whole milk	rs12531914	-0.00333774	0.00399969	-0.00333774	0.00399969	1
Whole milk	rs5884762	0.00274411	0.00372234	0.00274411	0.00372234	1
Whole milk	rs2006810	0.00558158	0.00362864	0.00156542	0.0036462	0.434961
Whole milk	rs3807688	0.00478151	0.0039834	-0.00093344	0.00401353	0.312183
Whole milk	rs3840590	-0.00484205	0.00371128	0.00101881	0.00374746	0.266468
Whole milk	rs13243285	0.00334039	0.00386141	0.00334039	0.00386141	1
Whole milk	rs2049603	0.0103414	0.00354477	0.00495308	0.00360218	0.286339
Whole milk	rs778915536	-0.00588496	0.0038055	-0.00588496	0.0038055	1
Whole milk	rs13309851	0.0103398	0.00355063	0.00646508	0.00358528	0.442548
Whole milk	rs713598	-0.000698169	0.00361844	-0.000698169	0.00361844	1
Whole milk	rs6965087	0.000707333	0.00366593	0.000707333	0.00366593	1
Whole milk	rs55852693	0.00769495	0.00384569	7.57e-06	0.00392164	0.161636
Whole milk	rs12682352	-0.013536	0.00354947	-0.00527211	0.00368243	0.10615
Whole milk	rs4486206	-0.0100125	0.0041913	-0.00783923	0.00419719	0.714073
Whole milk	rs11250033	-0.0108839	0.00366613	-0.00342033	0.00376079	0.155296
Whole milk	rs10096381	0.0133595	0.00354755	0.00638491	0.00365086	0.170658
Whole milk	8:11060217_TA_T	0.0173641	0.00354498	0.0086344	0.00371882	0.0892935
Whole milk	rs4841661	-0.0107424	0.003546	-0.00180751	0.00367628	0.080242
Whole milk	rs112416849	0.00190617	0.00385527	0.00106019	0.00384207	0.876482
Whole milk	rs368014204	0.00137872	0.00538697	0.00137872	0.00538697	1
Whole milk	rs1217105	0.00411464	0.00383255	0.00411464	0.00383255	1
Whole milk	rs10955643	-0.0048127	0.00360604	-0.00202166	0.00360938	0.584351
Whole milk	rs13262595	0.0161057	0.00357386	0.0070944	0.00374546	0.0817453
Whole milk	rs6985751	0.0158066	0.0035671	0.00650256	0.00374414	0.0719936
Whole milk	rs16916092	0.00224515	0.00698818	0.00224515	0.00698818	1
Whole milk	rs10119226	-0.00981527	0.00359647	-0.00389737	0.00365785	0.248648
Whole milk	rs2457263	-0.00501785	0.0035456	-0.00273715	0.0035458	0.649229
Whole milk	rs10810499	-0.00163244	0.00367617	-0.00163244	0.00367617	1
Whole milk	rs41271151	0.0218854	0.00481633	0.0116723	0.00499973	0.141251
Whole milk	rs663859	-0.00219787	0.00364028	-0.00219787	0.00364028	1
Whole milk	rs10125362	0.00553485	0.00360783	0.00434513	0.00360173	0.815471
Whole milk	rs10760399	0.010634	0.00364506	0.00944228	0.00364901	0.817272
Whole milk	9:128648077_ATG_A	0.00996838	0.0037137	0.0075007	0.00372722	0.639068
Whole milk	rs10128495	0.00462714	0.00375621	0.00462714	0.00375621	1
Whole milk	rs370354743	-0.00679808	0.00383907	-0.00505048	0.00383722	0.74748
Whole milk	rs2183271	-0.00901585	0.00369177	-0.00606649	0.00370765	0.572961
Whole milk	rs224045	-0.00668711	0.00358995	-0.00668711	0.00358995	1
Whole milk	rs2236295	-0.00472172	0.00361905	-0.00472172	0.00361905	1
Whole milk	rs778863235	-0.00525327	0.00357759	-0.00143775	0.00359243	0.451708
Whole milk	rs12413585	0.00195324	0.00354834	0.00165924	0.00353509	0.953194
Whole milk	rs1482782	-0.00209109	0.00362463	-0.00100355	0.00361326	0.831722
Whole milk	rs4929925	-0.00869591	0.00372893	-0.00556733	0.00374527	0.553874
Whole milk	11:28521555_AT_A	-0.00495792	0.00356238	-0.00495792	0.00356238	1
Whole milk	11:29091612_CAT_C	-9.32e-05	0.00391398	-9.32e-05	0.00391398	1
Whole milk	rs2933170	-0.00368142	0.00398847	0.00103262	0.00400267	0.404138
Whole milk	rs11410467	0.0025222	0.00358731	0.0025222	0.00358731	1
Whole milk	rs10767910	0.00241749	0.00356751	0.00241749	0.00356751	1
Whole milk	rs500054	0.00223546	0.00363889	0.00223546	0.00363889	1
Whole milk	rs2298527	-0.00295133	0.00361295	0.00280744	0.00364205	0.261631
Whole milk	rs3909727	0.00554268	0.0047878	0.00146703	0.0047929	0.547434
Whole milk	rs73034263	0.00202246	0.0044031	0.00202246	0.0044031	1
Whole milk	rs61912249	-0.00407055	0.00406794	0.000423441	0.00408076	0.435429
Whole milk	rs10845229	0.00152872	0.00359888	0.00152872	0.00359888	1
Whole milk	12:49886882_TA_T	0.00152888	0.00437924	0.00152888	0.00437924	1
Whole milk	rs3809162	-0.00346063	0.00360441	-0.00245558	0.00359421	0.843478
Whole milk	rs4547160	-0.00119835	0.00372995	-0.00119835	0.00372995	1
Whole milk	12:110051767_TG_T	0.0131926	0.0055961	0.00444025	0.00567566	0.272164
Whole milk	13:55913870_ACTTGT_A	-0.00826309	0.0040092	-0.00435679	0.00402952	0.491947
Whole milk	rs3105049	-0.00892639	0.00398524	-0.00514007	0.00400665	0.502852
Whole milk	rs4310746	-0.00837972	0.00396577	-0.00471942	0.0039843	0.514971
Whole milk	rs538424927	0.00897505	0.00399312	0.00476556	0.00401964	0.457512
Whole milk	rs9569324	-0.00911938	0.00388146	-0.00403475	0.00392207	0.356809
Whole milk	rs77132475	-0.0119332	0.00389219	-0.00666364	0.00394804	0.341865
Whole milk	rs12430440	0.00169388	0.00420391	0.00169388	0.00420391	1
Whole milk	rs5804277	0.00653342	0.00354856	0.000404575	0.00360025	0.225356
Whole milk	rs1937522	-0.00261084	0.00354947	0.00135438	0.00355845	0.430152
Whole milk	rs2765717	-0.00131867	0.00461329	-0.00131867	0.00461329	1
Whole milk	rs8005245	-0.0155096	0.00360161	-0.0101041	0.00368513	0.294161
Whole milk	rs35260863	-0.00545102	0.00586898	-0.00545102	0.00586898	1
Whole milk	rs1307813	0.00479278	0.00369834	0.00322736	0.00369257	0.764532
Whole milk	rs10140768	-0.00390718	0.00365446	-0.00248064	0.00364685	0.782308
Whole milk	rs11451847	0.00136499	0.00401692	6.97e-05	0.00400344	0.81934
Whole milk	rs2472297	-0.00406765	0.00402326	8.29e-05	0.00403284	0.466244
Whole milk	rs306198	0.000418889	0.00392461	0.000418889	0.00392461	1
Whole milk	rs11861627	0.00359599	0.00460632	0.00260433	0.00459152	0.878814
Whole milk	16:28704506_ATTT_A	0.00753039	0.00362369	-0.000225498	0.003707	0.134616
Whole milk	rs55872725	-0.00575503	0.00361108	-0.00575503	0.00361108	1
Whole milk	rs35054335	0.00920931	0.00359424	0.00117745	0.0036943	0.119164
Whole milk	rs11403987	0.00868869	0.0035614	0.00828344	0.00355602	0.935822
Whole milk	rs11859365	0.003841	0.00407587	0.0028105	0.00406405	0.857908
Whole milk	rs2447097	-0.00579747	0.00355568	-0.00579747	0.00355568	1
Whole milk	rs224536	-0.00583906	0.00371492	-0.00388532	0.00371311	0.709916
Whole milk	rs7230605	-0.00969499	0.00493136	-0.00969499	0.00493136	1
Whole milk	rs8094509	0.0110591	0.00373409	0.0106217	0.00373226	0.933974
Whole milk	rs8095324	-0.00717892	0.00361094	-0.00717892	0.00361094	1
Whole milk	18:40702522_AGAGG_A	0.00202724	0.00366335	0.00134	0.00365057	0.894285
Whole milk	rs624565	-0.0126152	0.00374228	-0.0091872	0.00377593	0.51905
Whole milk	rs8097318	0.00191274	0.00354977	0.00114079	0.00353782	0.877586
Whole milk	rs12455474	-0.0024672	0.00361559	-0.00079888	0.00360742	0.743937
Whole milk	rs11664776	-0.00035834	0.00361324	-0.00035834	0.00361324	1
Whole milk	rs61043970	0.00120436	0.00376412	0.00120436	0.00376412	1
Whole milk	rs7241775	-0.0116584	0.00379048	-0.00795602	0.00382467	0.491725
Whole milk	rs16982345	-0.00556221	0.00409148	-0.00285798	0.00409164	0.640251
Whole milk	rs56113850	-0.00614082	0.0035881	-0.00364789	0.00359258	0.623444
Whole milk	rs429358	-0.0188658	0.00498285	0.0112922	0.00582033	8.28e-05
Whole milk	rs10423928	0.0103876	0.00447952	0.0103876	0.00447952	1
Whole milk	rs281379	0.0039637	0.00354856	0.00197683	0.00354455	0.692003
Whole milk	rs838133	-0.00363137	0.00356217	-0.00230621	0.00355399	0.792278
Whole milk	rs768524792	0.0024877	0.00399033	0.0024877	0.00399033	1
Whole milk	rs6135503	-0.0138699	0.00364045	-0.00826775	0.00371708	0.281591
Whole milk	rs1024207	-0.00860667	0.0042324	-0.00765348	0.00422633	0.873382
Whole milk	rs6130096	0.000756671	0.00382046	0.000756671	0.00382046	1
Whole milk	rs57452279	0.0125445	0.0150324	0.0125445	0.0150324	1
Whole milk	rs136561	0.00749004	0.00367429	0.00749004	0.00367429	1
Whole milk	rs2413045	0.00617906	0.00442926	-0.00137854	0.00448343	0.230461
Whole milk	rs13056300	-0.00905474	0.00397701	-0.00561512	0.00399489	0.541738
Whole milk	rs9611875	-0.0028704	0.00912146	-0.0028704	0.00912146	1
Cream	1:21419990_TTGG_T	-0.00594126	0.00362266	-0.00594126	0.00362266	1
Cream	rs768505168	0.00901375	0.00354937	0.00420655	0.00359465	0.341298
Cream	rs66495454	-0.0215451	0.00364341	-0.0138523	0.00390845	0.149943
Cream	rs10789340	-0.0095104	0.00366083	-0.00475092	0.00370619	0.360907
Cream	rs6424510	-0.00788475	0.00354178	0.00168528	0.0036767	0.0608487
Cream	rs4649981	-0.0115228	0.00354975	-0.0015362	0.00374342	0.05289
Cream	rs1418462	0.0153427	0.00376407	0.00580677	0.00398314	0.0818531
Cream	rs1136410	0.00284448	0.00491792	0.00284448	0.00491792	1
Cream	rs7511986	0.00799648	0.00385199	0.00199999	0.00389969	0.273965
Cream	rs504675	-0.0040847	0.00371079	-0.0040847	0.00371079	1
Cream	rs4953152	-0.00582402	0.0038365	-0.00582402	0.0038365	1
Cream	rs2110529	-0.00272735	0.00354745	-0.00239035	0.00351504	0.946197
Cream	rs6726368	0.00690576	0.00379219	0.00382107	0.00379219	0.565168
Cream	rs55985303	0.00611315	0.00414229	-0.00437012	0.00424976	0.0773156
Cream	rs138799955	0.00470091	0.00396687	0.00470091	0.00396687	1
Cream	rs10168817	0.00555191	0.00354191	0.00478216	0.00351815	0.87746
Cream	rs671722	-0.00683742	0.00359672	-0.0063058	0.00357503	0.91651
Cream	rs182549	0.000909411	0.00406553	0.000909411	0.00406553	1
Cream	rs13388416	-0.00751738	0.00411011	-0.00603234	0.00409213	0.797915
Cream	rs34210137	-0.00103316	0.00361446	-0.00103316	0.00361446	1
Cream	rs7591518	-0.00248184	0.00387627	-0.00248184	0.00387627	1
Cream	rs786272	-0.000413142	0.00373829	-0.000413142	0.00373829	1
Cream	rs4662411	0.0018278	0.00361371	-0.00116271	0.00359228	0.55727
Cream	rs12993426	-0.00185301	0.0035433	-0.00185301	0.0035433	1
Cream	rs1121954	-0.0114264	0.00398508	0.00226972	0.00425616	0.0188233
Cream	rs10195287	-0.011773	0.00358392	0.00131495	0.00387407	0.0131414
Cream	2:162141426_ATT_A	9.94e-05	0.00466583	9.94e-05	0.00466583	1
Cream	2:162192621_ATGGTCTCCACCTTTTATTCATT_A	-0.00198134	0.00364761	-0.00198134	0.00364761	1
Cream	rs7587672	-0.00756099	0.00403421	-0.00426772	0.00403522	0.563828
Cream	rs748140729	0.0103745	0.00359659	0.00640119	0.00363717	0.437294
Cream	rs4147707	-0.00848442	0.00362029	-0.00848442	0.00362029	1
Cream	rs2596680	0.0231174	0.00355943	0.0115079	0.00399823	0.0301007
Cream	rs283917	0.0236731	0.00355655	0.0119773	0.00400977	0.0290988
Cream	rs2470578	0.0216713	0.00354245	0.0100712	0.0039554	0.0289145
Cream	3:17331124_CA_C	0.0233954	0.00355596	0.0116073	0.00400781	0.0277978
Cream	3:17452696_AT_A	0.0218677	0.00355761	0.0105693	0.00396097	0.0338279
Cream	rs55858177	0.00534925	0.00366122	0.00534925	0.00366122	1
Cream	rs4532156	0.00899563	0.00394231	0.00744964	0.00393499	0.781356
Cream	rs7619139	-0.00020761	0.00359907	-0.00020761	0.00359907	1
Cream	rs537069642	-0.00270805	0.00357695	0.00179272	0.00357353	0.373382
Cream	rs2526389	-0.0042578	0.00358528	-7.28e-05	0.00358779	0.409314
Cream	rs12492113	0.00529563	0.00535826	0.00529563	0.00535826	1
Cream	rs7638932	-0.00648572	0.00442799	-0.00368828	0.00441192	0.654489
Cream	rs7610856	0.00497499	0.00357464	0.00497499	0.00357464	1
Cream	rs9870384	0.0111075	0.00366202	0.00154546	0.00383105	0.0711927
Cream	3:85536789_AGAG_A	-0.0193037	0.00366624	-0.00688156	0.00405572	0.0230794
Cream	3:85538893_CGT_C	-0.0170665	0.0037103	-0.00171788	0.00416428	0.00592482
Cream	rs12629607	-0.0175858	0.00371249	-0.00177893	0.0041942	0.00477224
Cream	rs2029130	-0.0173217	0.00366382	-0.00337963	0.00407464	0.0109483
Cream	rs3887138	0.0145141	0.00422617	0.00261393	0.00446987	0.0530476
Cream	rs6799195	-0.0140205	0.00370311	0.000772155	0.0040798	0.00725733
Cream	rs58781322	-0.00351469	0.00354891	-0.00336498	0.00351715	0.976098
Cream	rs9836543	0.00420838	0.00372833	-0.000908475	0.00373942	0.33254
Cream	rs206272	0.0117828	0.00385343	0.00299279	0.00400008	0.113516
Cream	rs11940694	-0.00430654	0.00361858	0.000551854	0.00362802	0.343058
Cream	rs13124361	-0.00741326	0.00358586	-0.00741326	0.00358586	1
Cream	rs1229984	0.00703771	0.0112337	0.00703771	0.0112337	1
Cream	rs13135092	-0.00552938	0.00648695	-0.00374682	0.00643396	0.845313
Cream	rs9884984	-0.00515795	0.00373248	0.00271705	0.00379506	0.139023
Cream	rs2726513	-0.0169281	0.00360284	-0.00880695	0.00381816	0.121863
Cream	rs7678319	-0.0137296	0.00388618	-0.00372051	0.00408666	0.0759257
Cream	4:152937088_CT_C	-0.0104105	0.00389355	-0.0013873	0.00402775	0.107243
Cream	rs2234233	0.00473551	0.00474226	0.00279949	0.00470823	0.772036
Cream	rs373476518	-0.00548176	0.00439214	-0.00365695	0.00436437	0.768213
Cream	5:87324990_TTC_T	0.0169309	0.00423608	-0.00670301	0.00495273	0.00028742
Cream	rs7706932	-0.00346961	0.00356918	-0.00346961	0.00356918	1
Cream	rs12653396	0.00939233	0.00357455	-0.00623265	0.00391291	0.00319626
Cream	rs1671542	0.00322072	0.00354795	0.00322072	0.00354795	1
Cream	rs553450800	-0.00540411	0.00513912	-0.00540411	0.00513912	1
Cream	rs782181214	-0.00472008	0.00385667	-0.00111227	0.00384931	0.5079
Cream	rs768156172	-0.00140792	0.00354195	-0.00140792	0.00354195	1
Cream	rs570493769	0.00024938	0.00355024	0.00024938	0.00355024	1
Cream	rs140388611	-0.00372352	0.00375978	-0.00372352	0.00375978	1
Cream	rs7709884	0.0148712	0.00464288	0.00277147	0.00486703	0.0720436
Cream	rs922234	0.0186469	0.00375864	0.00929337	0.00402222	0.0893027
Cream	5:164619905_AAG_A	0.00573802	0.00357009	0.00293931	0.00356516	0.579096
Cream	rs967168	0.00797479	0.00365459	0.00274689	0.00369629	0.314529
Cream	6:9514143_TTAAA_T	0.00721569	0.00413935	-0.00358778	0.00426603	0.0691424
Cream	rs9393688	-0.0134082	0.0040169	-0.00841882	0.00408882	0.384045
Cream	rs35741362	0.00120477	0.00509291	0.00120477	0.00509291	1
Cream	rs145623467	0.0285879	0.0135816	0.0103776	0.01371	0.345363
Cream	6:27794727_AC_A	0.00560772	0.00522327	-0.000154123	0.00521727	0.435117
Cream	rs764315274	0.00270853	0.005826	0.00270853	0.005826	1
Cream	rs9257133	-0.000380507	0.00551563	-0.000380507	0.00551563	1
Cream	rs71548379	0.000350739	0.00473887	0.000350739	0.00473887	1
Cream	rs1632926	0.000121925	0.00442137	0.000121925	0.00442137	1
Cream	rs3130679	0.00259158	0.00521163	0.000819544	0.0051655	0.809173
Cream	rs449186	-0.000740187	0.00373723	-0.000740187	0.00373723	1
Cream	rs73728611	0.0110253	0.00541649	0.0110253	0.00541649	1
Cream	rs1775255	0.0121798	0.00354507	0.00838901	0.00360104	0.453147
Cream	rs772953867	0.000912601	0.00354778	0.000912601	0.00354778	1
Cream	rs12665383	-0.00297611	0.00370644	-0.00170016	0.00367665	0.806918
Cream	rs149328785	-0.000858111	0.00399676	-0.000858111	0.00399676	1
Cream	rs11764677	-0.00456386	0.0037533	0.000186186	0.00376061	0.371312
Cream	rs2043539	-0.00904133	0.00359058	0.00370008	0.00382606	0.0151688
Cream	rs6968865	-0.000683548	0.00366382	-0.000683548	0.00366382	1
Cream	rs12531914	0.0109085	0.00399629	0.00960219	0.00399427	0.817161
Cream	rs5884762	-0.0109073	0.00371917	-0.00982294	0.00372013	0.83668
Cream	rs2006810	0.008195	0.00362556	0.00303041	0.00366876	0.316688
Cream	rs3807688	0.0111927	0.00398002	0.00516385	0.00405296	0.288534
Cream	rs3840590	-0.00678215	0.00370813	0.0017482	0.00379832	0.108054
Cream	rs13243285	-0.00151791	0.00385813	-0.00151791	0.00385813	1
Cream	rs2049603	0.00647079	0.00354176	-0.00415347	0.00368722	0.0377081
Cream	rs778915536	0.00516904	0.00380227	0.00516904	0.00380227	1
Cream	rs13309851	0.00933852	0.00354762	0.00263793	0.00363475	0.187084
Cream	rs713598	0.00568258	0.00361536	0.00419662	0.00359657	0.770757
Cream	rs6965087	-0.00394879	0.00366281	-0.00394879	0.00366281	1
Cream	rs55852693	0.00530987	0.00384242	0.00530987	0.00384242	1
Cream	rs12682352	-0.0042388	0.00354645	-0.0042388	0.00354645	1
Cream	rs4486206	-0.00618023	0.00418774	-0.000814714	0.00420419	0.36589
Cream	rs11250033	-0.00773571	0.00366301	0.00591106	0.00390069	0.0107622
Cream	rs10096381	0.0075231	0.00354454	-0.00665746	0.00380575	0.00639801
Cream	8:11060217_TA_T	0.00909922	0.00354196	-0.00912246	0.0039751	0.00062063
Cream	rs4841661	-0.00742537	0.00354298	-0.00742537	0.00354298	1
Cream	rs112416849	0.00610484	0.00385199	0.00610484	0.00385199	1
Cream	rs368014204	-0.00767284	0.00538239	-0.00767284	0.00538239	1
Cream	rs1217105	-0.00934227	0.00382929	-0.00762001	0.00382602	0.750361
Cream	rs10955643	-0.00294318	0.00360297	0.00249966	0.00361217	0.286049
Cream	rs13262595	0.0155874	0.00357082	0.000811309	0.00399091	0.00579425
Cream	rs6985751	0.0157462	0.00356407	0.000717339	0.00399708	0.00501058
Cream	rs16916092	0.00360138	0.00698223	0.00360138	0.00698223	1
Cream	rs10119226	-0.00293537	0.00359341	-0.00293537	0.00359341	1
Cream	rs2457263	-0.00188837	0.00354258	-0.00188837	0.00354258	1
Cream	rs10810499	0.003683	0.00367304	0.003683	0.00367304	1
Cream	rs41271151	0.0189742	0.00481224	0.00109133	0.0052669	0.0121893
Cream	rs663859	-0.00305464	0.00363718	-0.00305464	0.00363718	1
Cream	rs10125362	0.00525367	0.00360477	0.00324072	0.00358946	0.692329
Cream	rs10760399	0.00342499	0.00364197	-0.0020368	0.00365441	0.289771
Cream	9:128648077_ATG_A	0.00539441	0.00371054	-0.000824855	0.00374652	0.238217
Cream	rs10128495	0.0146115	0.00375302	0.00435462	0.0039827	0.0608886
Cream	rs370354743	-0.0115694	0.00383581	-0.0112095	0.00383054	0.947062
Cream	rs2183271	-0.0121479	0.00368863	-0.00902124	0.00372832	0.55106
Cream	rs224045	-0.00280016	0.0035869	-0.00280016	0.0035869	1
Cream	rs2236295	-0.000426993	0.00361597	-0.000426993	0.00361597	1
Cream	rs778863235	-0.00780497	0.00357455	-0.00293125	0.00361113	0.337465
Cream	rs12413585	-0.0021941	0.00354532	-0.0021941	0.00354532	1
Cream	rs1482782	-0.00358663	0.00362155	-0.00259216	0.00359285	0.845439
Cream	rs4929925	-0.0120324	0.00372576	-0.00871257	0.00376652	0.530904
Cream	11:28521555_AT_A	0.00285185	0.00355935	0.00285185	0.00355935	1
Cream	11:29091612_CAT_C	-0.0021072	0.00391065	3.75e-05	0.00388046	0.697058
Cream	rs2933170	-0.00466256	0.00398508	0.00249528	0.00402095	0.206096
Cream	rs11410467	-0.00145883	0.00358426	-0.00145883	0.00358426	1
Cream	rs10767910	-0.00387488	0.00356448	-0.00180734	0.00354404	0.680832
Cream	rs500054	-0.00398549	0.00363579	0.000693661	0.00364043	0.363117
Cream	rs2298527	-0.00479587	0.00360988	0.00363561	0.00368212	0.102023
Cream	rs3909727	-0.000776822	0.00478373	-0.000776822	0.00478373	1
Cream	rs73034263	-0.00539594	0.00439936	0.00213735	0.00443461	0.227825
Cream	rs61912249	-0.00924033	0.00406448	-0.00457017	0.004095	0.418266
Cream	rs10845229	0.00591459	0.00359582	0.00246682	0.00359816	0.497915
Cream	12:49886882_TA_T	0.00278804	0.00437552	-0.00270749	0.00436826	0.374087
Cream	rs3809162	-0.00040709	0.00360134	-0.00040709	0.00360134	1
Cream	rs4547160	0.0111929	0.00372678	0.0111929	0.00372678	1
Cream	12:110051767_TG_T	0.0136003	0.00559135	-0.000321455	0.00579035	0.0837094
Cream	13:55913870_ACTTGT_A	-0.0140993	0.00400579	-0.0107716	0.00405526	0.559368
Cream	rs3105049	-0.014192	0.00398185	-0.0107787	0.00403437	0.547061
Cream	rs4310746	-0.0141604	0.0039624	-0.011208	0.00400745	0.600361
Cream	rs538424927	0.014407	0.00398973	0.010388	0.00405479	0.479873
Cream	rs9569324	-0.0171221	0.00387816	-0.0129768	0.00397677	0.455503
Cream	rs77132475	-0.0169559	0.00388888	-0.0110388	0.00402618	0.290473
Cream	rs12430440	0.00265067	0.00420034	0.00265067	0.00420034	1
Cream	rs5804277	0.0108178	0.00354555	0.00306317	0.00367193	0.128703
Cream	rs1937522	-0.0069298	0.00354645	-0.00267716	0.00356748	0.397887
Cream	rs2765717	0.00502122	0.00460937	0.00502122	0.00460937	1
Cream	rs8005245	-0.0108972	0.00359854	7.26e-05	0.00380974	0.036328
Cream	rs35260863	0.00237075	0.00586399	-0.000730646	0.00581639	0.707288
Cream	rs1307813	0.00820981	0.0036952	0.00744206	0.00368015	0.882963
Cream	rs10140768	-0.00676551	0.00365135	-0.00593524	0.00363165	0.871919
Cream	rs11451847	-0.00351605	0.0040135	-0.00351605	0.0040135	1
Cream	rs2472297	-0.00608644	0.00401984	-0.000379755	0.00404363	0.316892
Cream	rs306198	-2.46e-05	0.00392127	-2.46e-05	0.00392127	1
Cream	rs11861627	0.00152732	0.0046024	-0.00108998	0.00456538	0.686405
Cream	16:28704506_ATTT_A	0.0110279	0.00362061	0.000228555	0.00382511	0.0403231
Cream	rs55872725	-0.000760769	0.00360801	-0.000760769	0.00360801	1
Cream	rs35054335	0.0121559	0.00359119	0.00065059	0.00383629	0.0285644
Cream	rs11403987	0.00368801	0.00355837	0.000596482	0.00354642	0.53831
Cream	rs11859365	0.00372774	0.00407241	0.00203888	0.00404267	0.768517
Cream	rs2447097	0.00264833	0.00355266	0.00264833	0.00355266	1
Cream	rs224536	-0.000186158	0.00371176	-0.000186158	0.00371176	1
Cream	rs7230605	-0.00457628	0.00492716	-0.00328063	0.00488742	0.851901
Cream	rs8094509	0.00300869	0.00373092	-0.00164728	0.00372889	0.377415
Cream	rs8095324	0.000489854	0.00360787	0.000489854	0.00360787	1
Cream	18:40702522_AGAGG_A	-0.000818751	0.00366023	-0.000818751	0.00366023	1
Cream	rs624565	-0.0100999	0.0037391	-0.00337942	0.00382571	0.209014
Cream	rs8097318	0.00707716	0.00354675	0.00707716	0.00354675	1
Cream	rs12455474	-0.00853843	0.00361252	-0.00853843	0.00361252	1
Cream	rs11664776	-0.00718394	0.00361017	-0.00718394	0.00361017	1
Cream	rs61043970	0.00500794	0.00376092	-0.00380898	0.00383609	0.100751
Cream	rs7241775	-0.0144775	0.00378725	-0.0100113	0.00387114	0.40955
Cream	rs16982345	-0.00180966	0.004088	-0.00180966	0.004088	1
Cream	rs56113850	-0.0070113	0.00358505	-0.0034569	0.00359633	0.483952
Cream	rs429358	-0.0291638	0.00497862	0.0146055	0.00687901	2.54e-07
Cream	rs10423928	-0.0202763	0.00447571	-0.0202763	0.00447571	1
Cream	rs281379	0.00331363	0.00354555	-0.000213297	0.00353593	0.481216
Cream	rs838133	-0.00724465	0.00355914	-0.0069513	0.00353819	0.953388
Cream	rs768524792	-0.00644463	0.00398694	-0.0038698	0.00397502	0.647424
Cream	rs6135503	-0.00974684	0.00363736	0.00131876	0.00383156	0.0362133
Cream	rs1024207	-0.00811789	0.0042288	-0.00642391	0.00421368	0.776593
Cream	rs6130096	0.0019853	0.00381721	0.0019853	0.00381721	1
Cream	rs57452279	-0.0155347	0.0150196	-0.0155347	0.0150196	1
Cream	rs136561	0.00634763	0.00367117	0.00634763	0.00367117	1
Cream	rs2413045	0.013821	0.0044255	0.00542915	0.00455656	0.186455
Cream	rs13056300	-0.00711661	0.00397363	-0.000631093	0.00401973	0.251207
Cream	rs9611875	0.00487122	0.0091137	0.00487122	0.0091137	1
Dairy products	1:21419990_TTGG_T	-0.00669383	0.00362353	0.00469904	0.00379813	0.0299812
Dairy products	rs768505168	0.00874215	0.00355022	0.00471493	0.00359202	0.425215
Dairy products	rs66495454	-0.0114618	0.00364428	-3.24e-05	0.00389556	0.0321468
Dairy products	rs10789340	-0.00754688	0.0036617	-0.00263124	0.0037043	0.345299
Dairy products	rs6424510	-0.0114657	0.00354262	-0.00497048	0.00366384	0.202499
Dairy products	rs4649981	-0.0112858	0.0035506	-0.00248349	0.00372807	0.0873118
Dairy products	rs1418462	0.0124242	0.00376497	0.00282337	0.00396788	0.0792186
Dairy products	rs1136410	0.00282332	0.00491909	0.00282332	0.00491909	1
Dairy products	rs7511986	0.0108632	0.00385291	0.00739755	0.00389562	0.527042
Dairy products	rs504675	0.000579176	0.00371167	0.000579176	0.00371167	1
Dairy products	rs4953152	-0.00295675	0.00383741	-0.00295675	0.00383741	1
Dairy products	rs2110529	-0.00236545	0.0035483	-0.00202872	0.00351906	0.946278
Dairy products	rs6726368	0.00418403	0.0037931	0.000220927	0.0037942	0.460095
Dairy products	rs55985303	0.00716393	0.00414328	-0.00182259	0.00424087	0.129591
Dairy products	rs138799955	0.007492	0.00396781	-0.00127978	0.00407172	0.122857
Dairy products	rs10168817	0.00610198	0.00354275	0.00610198	0.00354275	1
Dairy products	rs671722	-0.00467266	0.00359758	-0.00349448	0.00357852	0.816393
Dairy products	rs182549	0.0153137	0.0040665	0.0153137	0.0040665	1
Dairy products	rs13388416	0.00167326	0.00411109	0.00167326	0.00411109	1
Dairy products	rs34210137	0.00623899	0.00361532	0.00623899	0.00361532	1
Dairy products	rs7591518	-0.0018896	0.00387719	-0.0018896	0.00387719	1
Dairy products	rs786272	0.00261101	0.00373919	0.00261101	0.00373919	1
Dairy products	rs4662411	0.000665143	0.00361457	0.000665143	0.00361457	1
Dairy products	rs12993426	0.00164769	0.00354414	0.000378751	0.00351684	0.799381
Dairy products	rs1121954	-0.00858288	0.00398603	0.00530161	0.00423609	0.0169845
Dairy products	rs10195287	-0.0118182	0.00358478	-0.000230086	0.0038502	0.0276099
Dairy products	2:162141426_ATT_A	0.00776842	0.00466694	0.00722952	0.00464141	0.934747
Dairy products	2:162192621_ATGGTCTCCACCTTTTATTCATT_A	0.00234162	0.00364848	0.00234162	0.00364848	1
Dairy products	rs7587672	-0.00495999	0.00403517	-0.000936824	0.00403717	0.480917
Dairy products	rs748140729	0.0113402	0.00359745	0.00893256	0.00363458	0.637785
Dairy products	rs4147707	-0.00326667	0.00362116	-0.00103154	0.00360406	0.661758
Dairy products	rs2596680	0.0164441	0.00356027	0.00335612	0.0039697	0.01411
Dairy products	rs283917	0.0166483	0.0035574	0.00332173	0.00398055	0.0125496
Dairy products	rs2470578	0.0157069	0.00354329	0.00292341	0.00392797	0.0156689
Dairy products	3:17331124_CA_C	0.0164018	0.00355681	0.0029785	0.00397864	0.0118938
Dairy products	3:17452696_AT_A	0.0161325	0.00355846	0.00378206	0.00393411	0.0199014
Dairy products	rs55858177	-0.00842594	0.0036621	-0.00842594	0.0036621	1
Dairy products	rs4532156	-0.00817318	0.00394325	-0.00817318	0.00394325	1
Dairy products	rs7619139	0.00899156	0.00359993	0.00874677	0.00359215	0.961608
Dairy products	rs537069642	-0.00457497	0.00357781	-0.00156139	0.00357436	0.551254
Dairy products	rs2526389	-0.00129028	0.00358614	-0.00129028	0.00358614	1
Dairy products	rs12492113	0.00912638	0.00535954	-0.00128422	0.00545968	0.173595
Dairy products	rs7638932	-0.00486517	0.00442904	-0.00174391	0.00441517	0.617712
Dairy products	rs7610856	0.000107566	0.0035755	0.000107566	0.0035755	1
Dairy products	rs9870384	0.00829124	0.00366289	-0.00160732	0.0038194	0.0614144
Dairy products	3:85536789_AGAG_A	-0.00839904	0.00366711	0.00823332	0.00403419	0.00228243
Dairy products	3:85538893_CGT_C	-0.00906328	0.00371119	0.00890011	0.00413494	0.00122467
Dairy products	rs12629607	-0.00964829	0.00371338	0.0086748	0.00416276	0.00102095
Dairy products	rs2029130	-0.00885322	0.00366469	0.00801306	0.00404913	0.00201274
Dairy products	rs3887138	0.00753671	0.00422718	-0.00673783	0.00445523	0.0201108
Dairy products	rs6799195	-0.0111161	0.003704	0.00363178	0.00405148	0.00721872
Dairy products	rs58781322	-0.00138698	0.00354976	-0.000297704	0.00352127	0.827542
Dairy products	rs9836543	0.00132183	0.00372922	0.00132183	0.00372922	1
Dairy products	rs206272	0.00798891	0.00385435	-0.00168291	0.00399093	0.0812973
Dairy products	rs11940694	-0.0088482	0.00361944	-0.00713483	0.00362691	0.73809
Dairy products	rs13124361	-0.00195347	0.00358671	-0.000238937	0.00356204	0.734475
Dairy products	rs1229984	-0.000140831	0.0112364	-0.000140831	0.0112364	1
Dairy products	rs13135092	0.00576831	0.0064885	0.00576831	0.0064885	1
Dairy products	rs9884984	-0.00229351	0.00373338	-0.00229351	0.00373338	1
Dairy products	rs2726513	-0.00427054	0.0036037	-0.00427054	0.0036037	1
Dairy products	rs7678319	-0.00982321	0.00388711	0.000894812	0.00407327	0.0569613
Dairy products	4:152937088_CT_C	-0.00470501	0.00389448	-0.00470501	0.00389448	1
Dairy products	rs2234233	0.0040432	0.00474339	0.00217514	0.00471283	0.779958
Dairy products	rs373476518	0.00213488	0.00439319	0.00213488	0.00439319	1
Dairy products	5:87324990_TTC_T	0.02468	0.00423709	0.00778623	0.00488605	0.00899705
Dairy products	rs7706932	-0.00856769	0.00357003	-0.00333775	0.00363018	0.30433
Dairy products	rs12653396	0.0144085	0.0035754	0.00302671	0.00388054	0.0310016
Dairy products	rs1671542	-0.0038021	0.00354879	-0.0038021	0.00354879	1
Dairy products	rs553450800	0.00468574	0.00514035	0.00206118	0.00511161	0.717319
Dairy products	rs782181214	-0.00655445	0.00385759	-0.00452009	0.00385073	0.708973
Dairy products	rs768156172	0.00309717	0.00354279	0.00309717	0.00354279	1
Dairy products	rs570493769	0.0019703	0.00355108	0.0019703	0.00355108	1
Dairy products	rs140388611	0.00342095	0.00376067	0.00342095	0.00376067	1
Dairy products	rs7709884	0.0124697	0.00464399	0.000665954	0.00485079	0.078796
Dairy products	rs922234	0.00597491	0.00375954	0.00597491	0.00375954	1
Dairy products	5:164619905_AAG_A	-0.00220454	0.00357094	-0.00220454	0.00357094	1
Dairy products	rs967168	0.001002	0.00365546	0.001002	0.00365546	1
Dairy products	6:9514143_TTAAA_T	0.00541402	0.00414034	-0.0054137	0.00425701	0.0682516
Dairy products	rs9393688	-0.00701775	0.00401786	0.00032873	0.00408697	0.199898
Dairy products	rs35741362	0.0170276	0.00509412	0.0170276	0.00509412	1
Dairy products	rs145623467	0.0165902	0.0135849	-0.00556286	0.0137075	0.25101
Dairy products	6:27794727_AC_A	0.0127462	0.00522451	0.0118171	0.0052176	0.899863
Dairy products	rs764315274	0.010135	0.00582739	0.00683575	0.00582004	0.688724
Dairy products	rs9257133	0.0106214	0.00551695	0.0106214	0.00551695	1
Dairy products	rs71548379	0.012545	0.00474	0.0109198	0.00474787	0.808595
Dairy products	rs1632926	0.0134139	0.00442242	0.0134139	0.00442242	1
Dairy products	rs3130679	0.00777163	0.00521287	0.00777163	0.00521287	1
Dairy products	rs449186	-0.000630776	0.00373812	-0.000630776	0.00373812	1
Dairy products	rs73728611	-0.00394958	0.00541778	-0.00394958	0.00541778	1
Dairy products	rs1775255	0.00147709	0.00354591	0.00147709	0.00354591	1
Dairy products	rs772953867	0.00570352	0.00354863	1.77e-05	0.00359017	0.260017
Dairy products	rs12665383	-0.00247727	0.00370733	-0.00119765	0.00368051	0.806496
Dairy products	rs149328785	0.00379871	0.00399771	0.00283497	0.00396956	0.864171
Dairy products	rs11764677	-0.00244425	0.00375419	-0.00244425	0.00375419	1
Dairy products	rs2043539	-0.0125893	0.00359144	-0.00312267	0.00380404	0.0703705
Dairy products	rs6968865	-0.000211396	0.00366469	-0.000211396	0.00366469	1
Dairy products	rs12531914	0.00212495	0.00399724	0.00212495	0.00399724	1
Dairy products	rs5884762	-0.00144346	0.00372006	-0.00144346	0.00372006	1
Dairy products	rs2006810	0.00471013	0.00362642	-0.0015928	0.00366761	0.221695
Dairy products	rs3807688	0.00850723	0.00398097	0.00208289	0.00404925	0.257904
Dairy products	rs3840590	-0.0109998	0.00370901	-0.00578472	0.00378935	0.325351
Dairy products	rs13243285	-0.00275054	0.00385905	-0.00275054	0.00385905	1
Dairy products	rs2049603	0.00651522	0.0035426	-0.00314917	0.00367538	0.0583294
Dairy products	rs778915536	-0.00354704	0.00380317	-0.00318057	0.00377362	0.945467
Dairy products	rs13309851	0.00224473	0.00354846	0.00224473	0.00354846	1
Dairy products	rs713598	0.00418638	0.00361622	0.00236978	0.0035997	0.721821
Dairy products	rs6965087	-0.00211362	0.00366369	-0.00211362	0.00366369	1
Dairy products	rs55852693	0.0114379	0.00384334	0.00227711	0.00401302	0.0992213
Dairy products	rs12682352	-0.0164395	0.0035473	-0.0064672	0.00384339	0.0565614
Dairy products	rs4486206	-0.00347324	0.00418874	0.00275847	0.00420497	0.293743
Dairy products	rs11250033	-0.0140551	0.00366389	-0.0051995	0.00387637	0.0968644
Dairy products	rs10096381	0.0148666	0.00354538	0.00605986	0.00377839	0.0891839
Dairy products	8:11060217_TA_T	0.0163281	0.00354281	0.00369734	0.00393223	0.0170144
Dairy products	rs4841661	-0.016517	0.00354383	-0.00684595	0.00383226	0.063909
Dairy products	rs112416849	-0.00227431	0.00385291	-0.00227431	0.00385291	1
Dairy products	rs368014204	-0.00191544	0.00538368	-0.00167955	0.0053365	0.975174
Dairy products	rs1217105	-0.00679161	0.0038302	-0.00445573	0.00382832	0.66622
Dairy products	rs10955643	-0.00419863	0.00360383	7.3e-05	0.00361199	0.402485
Dairy products	rs13262595	0.0137518	0.00357167	-0.00024988	0.00395847	0.0086356
Dairy products	rs6985751	0.0158069	0.00356492	0.00266574	0.00396186	0.0136758
Dairy products	rs16916092	-0.00557159	0.0069839	-0.00557159	0.0069839	1
Dairy products	rs10119226	-0.0126464	0.00359427	-0.00594748	0.0037323	0.196068
Dairy products	rs2457263	-0.00394969	0.00354343	-0.00024308	0.00354448	0.459567
Dairy products	rs10810499	0.000248837	0.00367392	0.000248837	0.00367392	1
Dairy products	rs41271151	0.0182242	0.00481339	0.00212149	0.00523061	0.0234919
Dairy products	rs663859	-0.00061389	0.00363805	-0.00061389	0.00363805	1
Dairy products	rs10125362	-0.00121087	0.00360563	-0.00121087	0.00360563	1
Dairy products	rs10760399	0.00116075	0.00364283	0.00116075	0.00364283	1
Dairy products	9:128648077_ATG_A	0.00269958	0.00371143	0.00269958	0.00371143	1
Dairy products	rs10128495	0.0119395	0.00375391	0.00175389	0.00396621	0.0621611
Dairy products	rs370354743	-0.00304764	0.00383672	0.00127799	0.00383469	0.425204
Dairy products	rs2183271	-0.00677288	0.00368951	-0.00164225	0.00372849	0.328014
Dairy products	rs224045	0.00791376	0.00358775	0.00791376	0.00358775	1
Dairy products	rs2236295	0.00829641	0.00361683	0.00829641	0.00361683	1
Dairy products	rs778863235	-0.00527654	0.0035754	0.000229195	0.00361011	0.278543
Dairy products	rs12413585	0.00110193	0.00354616	0.000361881	0.00351605	0.88219
Dairy products	rs1482782	-0.00193092	0.00362241	-0.000310812	0.00359674	0.75096
Dairy products	rs4929925	-0.00711596	0.00372664	-0.00205574	0.00376642	0.339561
Dairy products	11:28521555_AT_A	0.00039795	0.0035602	-5.98e-05	0.00352872	0.927246
Dairy products	11:29091612_CAT_C	-0.00657462	0.00391158	-0.00657462	0.00391158	1
Dairy products	rs2933170	-0.0096203	0.00398603	-0.0059768	0.00401705	0.519684
Dairy products	rs11410467	-0.00183891	0.00358511	-0.00183891	0.00358511	1
Dairy products	rs10767910	-0.00236565	0.00356533	0.000154643	0.00354723	0.616289
Dairy products	rs500054	-0.00510977	0.00363666	-0.00160926	0.00364075	0.496345
Dairy products	rs2298527	-0.00908136	0.00361074	-0.00384658	0.00367467	0.309574
Dairy products	rs3909727	0.00771237	0.00478487	0.0031329	0.00479606	0.499065
Dairy products	rs73034263	-0.00936073	0.00440041	-0.00487214	0.00443127	0.472294
Dairy products	rs61912249	-0.00547591	0.00406545	0.000422703	0.00409508	0.306678
Dairy products	rs10845229	0.00520307	0.00359668	0.00196798	0.00359932	0.524917
Dairy products	12:49886882_TA_T	0.00971717	0.00437656	0.00865379	0.00436847	0.863464
Dairy products	rs3809162	-0.00298689	0.0036022	-0.00147482	0.00357918	0.765882
Dairy products	rs4547160	0.00308434	0.00372767	0.000640762	0.00371012	0.642205
Dairy products	12:110051767_TG_T	0.0137427	0.00559268	0.00154483	0.00577465	0.129179
Dairy products	13:55913870_ACTTGT_A	-0.0066061	0.00400674	-0.000228977	0.00405569	0.263321
Dairy products	rs3105049	-0.00703591	0.0039828	-0.000774885	0.00403446	0.269421
Dairy products	rs4310746	-0.00598533	0.00396335	0.000419492	0.00400847	0.25587
Dairy products	rs538424927	0.00745636	0.00399068	0.000750805	0.00405389	0.238484
Dairy products	rs9569324	-0.00852345	0.00387908	-0.000970871	0.00397446	0.173855
Dairy products	rs77132475	-0.00722095	0.00388981	0.00270567	0.00402175	0.076036
Dairy products	rs12430440	-0.00256829	0.00420134	-0.00256829	0.00420134	1
Dairy products	rs5804277	0.0068591	0.00354639	-0.00198626	0.00366447	0.0828219
Dairy products	rs1937522	-0.00347697	0.0035473	0.00202449	0.00356799	0.274197
Dairy products	rs2765717	-0.00253791	0.00461047	-0.00253791	0.00461047	1
Dairy products	rs8005245	-0.00876383	0.0035994	0.00214383	0.0037942	0.0370112
Dairy products	rs35260863	-0.00483245	0.00586538	-0.00483245	0.00586538	1
Dairy products	rs1307813	0.000793553	0.00369608	0.000793553	0.00369608	1
Dairy products	rs10140768	0.00166232	0.00365222	0.00166232	0.00365222	1
Dairy products	rs11451847	0.00736127	0.00401446	0.00736127	0.00401446	1
Dairy products	rs2472297	-0.00737018	0.00402079	-0.0031209	0.00404233	0.456096
Dairy products	rs306198	-0.0025658	0.0039222	-0.00190574	0.00389068	0.904898
Dairy products	rs11861627	-0.000917642	0.0046035	-0.000917642	0.0046035	1
Dairy products	16:28704506_ATTT_A	0.011334	0.00362147	0.00203481	0.00380835	0.076814
Dairy products	rs55872725	0.00808893	0.00360887	0.0060087	0.00361521	0.683836
Dairy products	rs35054335	0.0100601	0.00359204	-0.00120914	0.00381793	0.0315744
Dairy products	rs11403987	0.0037505	0.00355922	0.00108875	0.0035486	0.596391
Dairy products	rs11859365	-0.00113777	0.00407338	-0.00113777	0.00407338	1
Dairy products	rs2447097	-0.000776622	0.00355351	-0.000169403	0.00352264	0.90341
Dairy products	rs224536	-0.00363153	0.00371265	0.000123789	0.00370928	0.474265
Dairy products	rs7230605	0.00191896	0.00492834	0.00191896	0.00492834	1
Dairy products	rs8094509	0.00288798	0.00373181	-0.00144217	0.00373024	0.411843
Dairy products	rs8095324	-0.00228838	0.00360873	-0.00140964	0.00358062	0.862765
Dairy products	18:40702522_AGAGG_A	-0.00366346	0.00366111	-0.00366346	0.00366111	1
Dairy products	rs624565	-0.00781315	0.00373999	-0.000832952	0.00382065	0.191699
Dairy products	rs8097318	-0.00687882	0.0035476	-0.00687882	0.0035476	1
Dairy products	rs12455474	0.00338404	0.00361338	0.00338404	0.00361338	1
Dairy products	rs11664776	0.00204594	0.00361103	0.00204594	0.00361103	1
Dairy products	rs61043970	0.0132926	0.00376181	0.0100095	0.00382658	0.540647
Dairy products	rs7241775	0.00152636	0.00378816	0.00152636	0.00378816	1
Dairy products	rs16982345	-0.00608053	0.00408897	-0.00267409	0.00408965	0.555842
Dairy products	rs56113850	-0.00314806	0.00358591	0.00192927	0.00359778	0.317532
Dairy products	rs429358	-0.0331978	0.00497981	0.0040945	0.00672565	8.34e-06
Dairy products	rs10423928	-0.00895771	0.00447678	-0.00466214	0.004501	0.498626
Dairy products	rs281379	0.00464783	0.00354639	0.00228935	0.00353755	0.637757
Dairy products	rs838133	-0.00221941	0.00355999	0.00037313	0.00354216	0.605688
Dairy products	rs768524792	-0.0069723	0.00398789	-0.00534481	0.00397724	0.772611
Dairy products	rs6135503	-0.0106834	0.00363823	-0.00135969	0.00381524	0.0769637
Dairy products	rs1024207	0.00238409	0.00422981	0.00238409	0.00422981	1
Dairy products	rs6130096	0.00958048	0.00381812	0.00888758	0.00381467	0.897848
Dairy products	rs57452279	0.000169463	0.0150232	0.000169463	0.0150232	1
Dairy products	rs136561	-0.00500363	0.00367204	-0.00500363	0.00367204	1
Dairy products	rs2413045	0.00808143	0.00442655	-0.0021506	0.00454985	0.106988
Dairy products	rs13056300	-0.00513926	0.00397458	0.00166557	0.00401773	0.228561
Dairy products	rs9611875	0.0114023	0.00911588	-0.0060724	0.00924012	0.17821
Butter on bread	1:21419990_TTGG_T	-0.0153767	0.00362354	-0.0101701	0.00371411	0.315658
Butter on bread	rs768505168	0.00285068	0.00355023	-0.00255186	0.00357333	0.283477
Butter on bread	rs66495454	-0.00463936	0.00364429	-0.00463936	0.00364429	1
Butter on bread	rs10789340	-0.00370212	0.00366171	0.00153043	0.00368481	0.313807
Butter on bread	rs6424510	-0.0057429	0.00354263	0.00147592	0.00360911	0.15346
Butter on bread	rs4649981	-0.00549078	0.00355061	0.00339417	0.00364805	0.0809267
Butter on bread	rs1418462	0.0036373	0.00376498	0.0036373	0.00376498	1
Butter on bread	rs1136410	-0.00322559	0.00491911	-0.00288275	0.00489709	0.960606
Butter on bread	rs7511986	-0.000508509	0.00385292	-0.000508509	0.00385292	1
Butter on bread	rs504675	0.00296109	0.00371168	0.00263023	0.00369561	0.949633
Butter on bread	rs4953152	-0.000279197	0.00383742	-0.000279197	0.00383742	1
Butter on bread	rs2110529	0.00659949	0.00354831	0.00659949	0.00354831	1
Butter on bread	rs6726368	0.00238789	0.00379311	-0.00127296	0.00379371	0.494988
Butter on bread	rs55985303	0.00901886	0.00414329	0.00299058	0.00419494	0.306585
Butter on bread	rs138799955	0.0102608	0.00396783	0.00470908	0.00402258	0.325823
Butter on bread	rs10168817	-0.00133645	0.00354277	-0.00133645	0.00354277	1
Butter on bread	rs671722	-0.000429363	0.00359759	-0.000429363	0.00359759	1
Butter on bread	rs182549	-0.00159439	0.00406651	-0.00159439	0.00406651	1
Butter on bread	rs13388416	-0.00281835	0.0041111	-0.000182817	0.004103	0.650004
Butter on bread	rs34210137	0.00161543	0.00361533	-4.92e-05	0.00360259	0.744304
Butter on bread	rs7591518	-0.00910938	0.0038772	-0.00686337	0.00388559	0.682411
Butter on bread	rs786272	-0.000588216	0.0037392	-0.000588216	0.0037392	1
Butter on bread	rs4662411	0.0052549	0.00361458	0.00450115	0.00360382	0.8826
Butter on bread	rs12993426	-0.00123733	0.00354416	-0.00123733	0.00354416	1
Butter on bread	rs1121954	-0.0127758	0.00398604	-0.0040552	0.00411933	0.128171
Butter on bread	rs10195287	-0.0126022	0.00358479	-0.00413504	0.00372741	0.101574
Butter on bread	2:162141426_ATT_A	0.00569941	0.00466696	0.00423533	0.00465317	0.824192
Butter on bread	2:162192621_ATGGTCTCCACCTTTTATTCATT_A	0.00584746	0.0036485	0.00584746	0.0036485	1
Butter on bread	rs7587672	-0.00524104	0.00403518	-0.00227551	0.00403573	0.603322
Butter on bread	rs748140729	-0.00196456	0.00359746	-0.00196456	0.00359746	1
Butter on bread	rs4147707	0.000819321	0.00362117	0.000819321	0.00362117	1
Butter on bread	rs2596680	0.00947714	0.00356028	-0.00310104	0.00378564	0.0155047
Butter on bread	rs283917	0.00968486	0.00355741	-0.00307025	0.00379041	0.0141392
Butter on bread	rs2470578	0.0111318	0.00354331	-0.000316112	0.00375343	0.0265646
Butter on bread	3:17331124_CA_C	0.00944956	0.00355682	-0.00336116	0.00378922	0.0137011
Butter on bread	3:17452696_AT_A	0.00934028	0.00355847	-0.00263435	0.00376483	0.0208042
Butter on bread	rs55858177	0.0076222	0.00366211	0.0076222	0.00366211	1
Butter on bread	rs4532156	0.0116667	0.00394326	0.0116667	0.00394326	1
Butter on bread	rs7619139	0.00503407	0.00359994	0.00303205	0.00359588	0.693977
Butter on bread	rs537069642	-0.00670303	0.00357782	-0.00515237	0.00357534	0.75917
Butter on bread	rs2526389	-0.00269709	0.00358615	0.000695936	0.00358776	0.503574
Butter on bread	rs12492113	0.0159003	0.00535956	0.0105923	0.00541096	0.485835
Butter on bread	rs7638932	0.00496797	0.00442906	0.00496797	0.00442906	1
Butter on bread	rs7610856	-0.00715766	0.00357551	-0.00715766	0.00357551	1
Butter on bread	rs9870384	0.0101326	0.0036629	0.00340797	0.00374585	0.1993
Butter on bread	3:85536789_AGAG_A	-0.0150013	0.00366712	-0.00522229	0.0038628	0.0663592
Butter on bread	3:85538893_CGT_C	-0.0183335	0.0037112	-0.00855807	0.00393697	0.0707968
Butter on bread	rs12629607	-0.0186661	0.00371339	-0.00851668	0.00395345	0.0613137
Butter on bread	rs2029130	-0.0147336	0.0036647	-0.0044988	0.00387078	0.0548481
Butter on bread	rs3887138	0.0126578	0.00422719	0.00404814	0.00434782	0.155668
Butter on bread	rs6799195	-0.0148362	0.00370401	-0.00522384	0.00389056	0.0735476
Butter on bread	rs58781322	0.00241106	0.00354977	0.00241106	0.00354977	1
Butter on bread	rs9836543	0.0022628	0.00372923	-0.00192266	0.00373522	0.427791
Butter on bread	rs206272	0.00767336	0.00385436	0.000326265	0.00392741	0.181824
Butter on bread	rs11940694	0.00144364	0.00361945	0.00144364	0.00361945	1
Butter on bread	rs13124361	0.00125219	0.00358672	0.00125219	0.00358672	1
Butter on bread	rs1229984	-0.0205514	0.0112364	-0.019719	0.0112046	0.958165
Butter on bread	rs13135092	-0.000938459	0.00648852	-0.000938459	0.00648852	1
Butter on bread	rs9884984	-0.00702998	0.00373339	-0.00238069	0.00376369	0.380479
Butter on bread	rs2726513	-0.00585877	0.00360371	0.00353432	0.00371482	0.0695413
Butter on bread	rs7678319	-0.0138079	0.00388712	-0.00723153	0.00398464	0.237446
Butter on bread	4:152937088_CT_C	-0.0125419	0.00389449	-0.00731859	0.00395926	0.346947
Butter on bread	rs2234233	0.000512262	0.00474341	0.000512262	0.00474341	1
Butter on bread	rs373476518	-0.0120885	0.0043932	-0.0120885	0.0043932	1
Butter on bread	5:87324990_TTC_T	0.0144111	0.00423711	-0.0024556	0.00459967	0.00699612
Butter on bread	rs7706932	-0.00501617	0.00357004	0.000382933	0.00360298	0.28712
Butter on bread	rs12653396	0.0106109	0.00357541	0.000488515	0.0037426	0.0505067
Butter on bread	rs1671542	0.00148314	0.00354881	0.00148314	0.00354881	1
Butter on bread	rs553450800	0.00866387	0.00514036	0.00806006	0.00512455	0.933702
Butter on bread	rs782181214	0.00120886	0.00385761	0.00120886	0.00385761	1
Butter on bread	rs768156172	-0.000476539	0.0035428	-0.000476539	0.0035428	1
Butter on bread	rs570493769	-0.000853776	0.00355109	-0.00039621	0.00353465	0.927236
Butter on bread	rs140388611	0.000216933	0.00376068	0.000216933	0.00376068	1
Butter on bread	rs7709884	0.00846	0.004644	-0.00195653	0.00475623	0.117116
Butter on bread	rs922234	0.0161999	0.00375955	0.0092199	0.00388984	0.196959
Butter on bread	5:164619905_AAG_A	0.00970365	0.00357095	0.00935365	0.00356791	0.944723
Butter on bread	rs967168	0.0109913	0.00365547	0.00866399	0.00367488	0.653429
Butter on bread	6:9514143_TTAAA_T	0.0145428	0.00414036	0.00995955	0.00419981	0.437075
Butter on bread	rs9393688	-0.00827676	0.00401787	-0.00321892	0.00405358	0.375518
Butter on bread	rs35741362	0.00726191	0.00509413	0.00473776	0.00508596	0.725848
Butter on bread	rs145623467	0.0020509	0.0135849	0.0020509	0.0135849	1
Butter on bread	6:27794727_AC_A	0.00604826	0.00522453	0.00239947	0.00522092	0.621298
Butter on bread	rs764315274	0.010612	0.0058274	0.00802196	0.0058228	0.753218
Butter on bread	rs9257133	0.00741392	0.00551697	0.00711635	0.00549525	0.969516
Butter on bread	rs71548379	0.0102988	0.00474002	0.00779934	0.00474382	0.709358
Butter on bread	rs1632926	0.00602613	0.00442243	0.00325408	0.0044191	0.657483
Butter on bread	rs3130679	0.00414078	0.00521289	0.00358707	0.00519023	0.939998
Butter on bread	rs449186	0.000783416	0.00373813	0.000783416	0.00373813	1
Butter on bread	rs73728611	0.00345218	0.0054178	0.00254529	0.0053948	0.90558
Butter on bread	rs1775255	0.0105491	0.00354592	0.00757632	0.00357316	0.55483
Butter on bread	rs772953867	0.00457826	0.00354864	-0.00013792	0.00357124	0.34888
Butter on bread	rs12665383	0.00172356	0.00370734	0.00172356	0.00370734	1
Butter on bread	rs149328785	0.00556381	0.00399773	0.00537272	0.0039824	0.972985
Butter on bread	rs11764677	-0.00672596	0.0037542	-0.00434524	0.0037573	0.65399
Butter on bread	rs2043539	-0.0104839	0.00359145	-0.00243214	0.00370645	0.118733
Butter on bread	rs6968865	0.00220161	0.0036647	0.00220161	0.0036647	1
Butter on bread	rs12531914	0.00569826	0.00399725	0.00308996	0.00399674	0.644487
Butter on bread	rs5884762	-0.00550394	0.00372007	-0.00297387	0.00372109	0.630626
Butter on bread	rs2006810	0.00427919	0.00362643	-0.00057129	0.0036483	0.345715
Butter on bread	rs3807688	0.00310105	0.00398098	0.00310105	0.00398098	1
Butter on bread	rs3840590	-0.00518661	0.00370902	0.0011318	0.00375314	0.231139
Butter on bread	rs13243285	0.00273809	0.00385906	0.00273809	0.00385906	1
Butter on bread	rs2049603	0.0112536	0.00354262	0.00583327	0.00361217	0.284024
Butter on bread	rs778915536	-0.00245263	0.00380319	-0.0016349	0.00378741	0.87891
Butter on bread	rs13309851	0.007457	0.00354847	0.00231082	0.00359172	0.308084
Butter on bread	rs713598	0.000385975	0.00361624	0.000385975	0.00361624	1
Butter on bread	rs6965087	-0.0219283	0.0036637	-0.0219283	0.0036637	1
Butter on bread	rs55852693	0.0145832	0.00384335	0.00873424	0.00393285	0.287488
Butter on bread	rs12682352	-0.0142938	0.00354731	-0.0057024	0.00370845	0.0941049
Butter on bread	rs4486206	-0.00228137	0.00418875	-0.00228137	0.00418875	1
Butter on bread	rs11250033	-0.00936352	0.0036639	-0.000731439	0.00377998	0.101057
Butter on bread	rs10096381	0.00765679	0.00354539	-0.00190503	0.00367417	0.0611053
Butter on bread	8:11060217_TA_T	0.0128748	0.00354282	0.00190735	0.00375685	0.0336796
Butter on bread	rs4841661	-0.0124998	0.00354384	-0.00343334	0.00370133	0.0768447
Butter on bread	rs112416849	0.000684461	0.00385292	0.000684461	0.00385292	1
Butter on bread	rs368014204	0.005756	0.00538369	0.005756	0.00538369	1
Butter on bread	rs1217105	-0.00135252	0.00383021	-0.00135252	0.00383021	1
Butter on bread	rs10955643	-0.00503953	0.00360384	-0.00212716	0.00360788	0.567923
Butter on bread	rs13262595	0.00999179	0.00357169	-0.00195722	0.00378431	0.0216601
Butter on bread	rs6985751	0.00839704	0.00356493	-0.00436821	0.00378511	0.0140867
Butter on bread	rs16916092	-0.000587145	0.00698392	-0.0003106	0.00695046	0.977609
Butter on bread	rs10119226	-0.00935874	0.00359428	-0.00284018	0.00366923	0.204404
Butter on bread	rs2457263	-0.00446149	0.00354344	-0.00184044	0.00354379	0.600964
Butter on bread	rs10810499	-0.0041557	0.00367393	-0.0041557	0.00367393	1
Butter on bread	rs41271151	0.00831456	0.0048134	-0.00758867	0.00504465	0.0225594
Butter on bread	rs663859	0.00718416	0.00363806	0.00718416	0.00363806	1
Butter on bread	rs10125362	0.00311913	0.00360564	0.00102911	0.00359853	0.6816
Butter on bread	rs10760399	0.00420829	0.00364285	0.000785551	0.00364894	0.506801
Butter on bread	9:128648077_ATG_A	0.00516537	0.00371144	0.000888717	0.00372914	0.416303
Butter on bread	rs10128495	0.0101435	0.00375392	0.00172571	0.00386806	0.118358
Butter on bread	rs370354743	0.00569095	0.00383673	0.00569095	0.00383673	1
Butter on bread	rs2183271	0.00507465	0.00368952	0.00507465	0.00368952	1
Butter on bread	rs224045	0.00382792	0.00358776	0.00382792	0.00358776	1
Butter on bread	rs2236295	0.00546205	0.00361684	0.00434571	0.00360784	0.827024
Butter on bread	rs778863235	-0.00306054	0.00357541	0.00190297	0.0035942	0.327554
Butter on bread	rs12413585	0.00287203	0.00354617	0.00287203	0.00354617	1
Butter on bread	rs1482782	0.000782387	0.00362243	0.000782387	0.00362243	1
Butter on bread	rs4929925	0.00478654	0.00372666	0.00478654	0.00372666	1
Butter on bread	11:28521555_AT_A	0.002329	0.00356021	0.002329	0.00356021	1
Butter on bread	11:29091612_CAT_C	0.00230895	0.00391159	0.00230895	0.00391159	1
Butter on bread	rs2933170	-0.00396395	0.00398604	0.0011186	0.00400338	0.368299
Butter on bread	rs11410467	0.00276841	0.00358513	0.00276841	0.00358513	1
Butter on bread	rs10767910	-0.00498568	0.00356534	-0.00406092	0.00355516	0.854273
Butter on bread	rs500054	-0.00793569	0.00363667	-0.00627491	0.00363794	0.7468
Butter on bread	rs2298527	-0.00834007	0.00361075	-0.00395865	0.00364459	0.393094
Butter on bread	rs3909727	0.0100067	0.00478488	0.00726484	0.00479018	0.685504
Butter on bread	rs73034263	-0.00991828	0.00440042	-0.00654146	0.00441604	0.588051
Butter on bread	rs61912249	-0.00358406	0.00406546	0.00154676	0.00408134	0.373109
Butter on bread	rs10845229	0.00222589	0.00359669	-0.00139314	0.00359828	0.476872
Butter on bread	12:49886882_TA_T	0.00109181	0.00437657	0.00109181	0.00437657	1
Butter on bread	rs3809162	-0.00140748	0.00360221	0.000379347	0.00358997	0.725329
Butter on bread	rs4547160	-0.0036162	0.00372768	-0.0036162	0.00372768	1
Butter on bread	12:110051767_TG_T	0.0098699	0.0055927	-0.000831229	0.00569113	0.179877
Butter on bread	13:55913870_ACTTGT_A	0.00335075	0.00400676	0.00335075	0.00400676	1
Butter on bread	rs3105049	0.00417087	0.00398282	0.00417087	0.00398282	1
Butter on bread	rs4310746	0.00359782	0.00396336	0.00359782	0.00396336	1
Butter on bread	rs538424927	-0.00319056	0.00399069	-0.00319056	0.00399069	1
Butter on bread	rs9569324	0.00369364	0.00387909	0.00369364	0.00387909	1
Butter on bread	rs77132475	7.8e-05	0.00388982	7.8e-05	0.00388982	1
Butter on bread	rs12430440	-0.000767766	0.00420135	-0.000767766	0.00420135	1
Butter on bread	rs5804277	0.00782255	0.0035464	0.0015846	0.00360903	0.217638
Butter on bread	rs1937522	-0.00563762	0.00354731	-0.00236782	0.00355762	0.515149
Butter on bread	rs2765717	0.00077212	0.00461049	0.000544072	0.00458854	0.972033
Butter on bread	rs8005245	-0.00620954	0.00359941	0.0028834	0.00370562	0.0783812
Butter on bread	rs35260863	0.0183082	0.0058654	0.0183082	0.0058654	1
Butter on bread	rs1307813	-0.00110484	0.00369609	-0.00110484	0.00369609	1
Butter on bread	rs10140768	-0.00240623	0.00365224	-0.000336593	0.00364317	0.688274
Butter on bread	rs11451847	0.00042848	0.00401447	0.00042848	0.00401447	1
Butter on bread	rs2472297	-0.0031389	0.00402081	0.00175741	0.0040328	0.389904
Butter on bread	rs306198	-0.00266404	0.00392221	-0.00212449	0.00390527	0.922344
Butter on bread	rs11861627	0.00497326	0.00460351	0.00447077	0.00458535	0.938357
Butter on bread	16:28704506_ATTT_A	0.00909768	0.00362148	0.00117083	0.00372238	0.126926
Butter on bread	rs55872725	0.0128601	0.00360888	0.0128093	0.00361082	0.992058
Butter on bread	rs35054335	0.0112602	0.00359206	0.0032469	0.00371295	0.120872
Butter on bread	rs11403987	-0.00310501	0.00355923	-0.00310501	0.00355923	1
Butter on bread	rs11859365	0.00325668	0.00407339	0.00198126	0.00405903	0.824476
Butter on bread	rs2447097	0.000196061	0.00355352	0.000196061	0.00355352	1
Butter on bread	rs224536	-0.00560674	0.00371266	-0.00350268	0.00371047	0.688527
Butter on bread	rs7230605	0.00125496	0.00492835	0.00125496	0.00492835	1
Butter on bread	rs8094509	-0.000280894	0.00373182	-0.000280894	0.00373182	1
Butter on bread	rs8095324	0.00247395	0.00360874	0.00247395	0.00360874	1
Butter on bread	18:40702522_AGAGG_A	0.008811	0.00366112	0.008811	0.00366112	1
Butter on bread	rs624565	0.000875087	0.00374	0.000875087	0.00374	1
Butter on bread	rs8097318	0.0049491	0.00354761	0.0049491	0.00354761	1
Butter on bread	rs12455474	-0.00305403	0.00361339	-0.00143785	0.00360339	0.751463
Butter on bread	rs11664776	-0.00273386	0.00361104	-0.00150831	0.00359851	0.810019
Butter on bread	rs61043970	0.00563714	0.00376182	-7.45e-05	0.00379769	0.285292
Butter on bread	rs7241775	-0.00662531	0.00378817	-0.000890269	0.00383163	0.287152
Butter on bread	rs16982345	-0.00388544	0.00408899	-0.000391765	0.00408951	0.545763
Butter on bread	rs56113850	-0.00152321	0.00358592	-0.00152321	0.00358592	1
Butter on bread	rs429358	-0.0574874	0.00497982	-0.0384628	0.00594682	0.0141779
Butter on bread	rs10423928	-0.000641826	0.00447679	-0.000641826	0.00447679	1
Butter on bread	rs281379	0.000571391	0.0035464	0.000571391	0.0035464	1
Butter on bread	rs838133	0.00327229	0.00356	0.00327229	0.00356	1
Butter on bread	rs768524792	-0.00128122	0.0039879	-0.00128122	0.0039879	1
Butter on bread	rs6135503	-0.00518647	0.00363824	0.00393989	0.00373566	0.0800909
Butter on bread	rs1024207	-0.0019311	0.00422983	0.00139682	0.00422342	0.577696
Butter on bread	rs6130096	0.00156963	0.00381813	0.00156963	0.00381813	1
Butter on bread	rs57452279	0.00164137	0.0150233	0.00164137	0.0150233	1
Butter on bread	rs136561	-0.00318328	0.00367205	-0.00318328	0.00367205	1
Butter on bread	rs2413045	0.00884905	0.00442657	0.00150086	0.00449181	0.243941
Butter on bread	rs13056300	-0.00397714	0.00397459	0.00152214	0.00399782	0.32931
Butter on bread	rs9611875	0.0448512	0.0091159	0.0442638	0.0091774	0.963782
F-Fish	1:21419990_TTGG_T	-0.000721069	0.00367012	0.000609478	0.00361607	0.796218
F-Fish	rs768505168	-0.00545219	0.0035937	-0.00531563	0.00357929	0.97852
F-Fish	rs66495454	0.00410845	0.00368792	0.00393269	0.00366634	0.973037
F-Fish	rs10789340	-0.00307504	0.00370878	-0.000636285	0.00366148	0.639827
F-Fish	rs6424510	-0.00618667	0.00358668	-0.00588149	0.00357515	0.951947
F-Fish	rs4649981	-0.00504353	0.00359379	-0.00488345	0.00357717	0.974815
F-Fish	rs1418462	0.00647313	0.00381163	0.000295029	0.0038043	0.25129
F-Fish	rs1136410	0.000558705	0.00497643	0.000408887	0.00498234	0.983026
F-Fish	rs7511986	0.00710586	0.00390116	0.00681617	0.00389115	0.95807
F-Fish	rs504675	-0.00502881	0.0037594	-0.00414498	0.00375591	0.867907
F-Fish	rs4953152	-0.00991349	0.00388675	-0.0090384	0.00388707	0.873514
F-Fish	rs2110529	-0.0313067	0.00359392	-0.0200295	0.00392267	0.034029
F-Fish	rs6726368	-0.00837831	0.00384187	-0.00724252	0.00379739	0.833466
F-Fish	rs55985303	0.0341744	0.00419655	0.0211565	0.00454607	0.0353691
F-Fish	rs138799955	0.0319487	0.00401883	0.0165861	0.00442924	0.0102086
F-Fish	rs10168817	0.00826575	0.00358831	-0.00811892	0.00378723	0.0016865
F-Fish	rs671722	-0.0118908	0.00364384	0.00746228	0.00395865	0.00032194
F-Fish	rs13388416	0.0119056	0.00416758	0.00942338	0.00413235	0.672344
F-Fish	rs34210137	0.0105303	0.00366181	-0.000606691	0.00376179	0.0338862
F-Fish	rs7591518	-0.00329527	0.00392704	-0.00116605	0.00387495	0.699541
F-Fish	rs786272	-0.00964842	0.00378909	0.00170823	0.00386836	0.0359683
F-Fish	rs4662411	-0.00415328	0.00365795	0.00211254	0.00364233	0.224819
F-Fish	rs12993426	0.0154968	0.00360204	0.00590962	0.00369768	0.0632791
F-Fish	rs1121954	-0.00231672	0.00403284	-0.00207701	0.00403729	0.966494
F-Fish	rs10195287	-0.0111277	0.00363517	0.000122615	0.00373436	0.0308697
F-Fish	2:162141426_ATT_A	0.0225898	0.00474794	0.000686119	0.00511796	0.00170371
F-Fish	2:162192621_ATGGTCTCCACCTTTTATTCATT_A	0.0185023	0.00371382	0.00568493	0.00388927	0.0171503
F-Fish	rs7587672	-0.0067541	0.00408705	0.000681956	0.00408638	0.198224
F-Fish	rs748140729	0.00987297	0.0036437	0.00254811	0.00367437	0.156918
F-Fish	rs4147707	-0.0131692	0.00366772	0.00102238	0.00385827	0.00767825
F-Fish	rs2596680	-0.00149468	0.00360193	-0.00128497	0.00357452	0.967036
F-Fish	rs283917	-0.00216687	0.0035992	-0.00196223	0.00357287	0.967812
F-Fish	rs2470578	-0.00244829	0.00358503	-0.00224823	0.00355939	0.968412
F-Fish	3:17331124_CA_C	-0.000960483	0.00359833	-0.000745234	0.00357044	0.96613
F-Fish	3:17452696_AT_A	-0.00353683	0.00360084	-0.00329474	0.00357783	0.961963
F-Fish	rs55858177	-0.0173827	0.00372468	-0.00898364	0.00380766	0.114831
F-Fish	rs4532156	-0.0164583	0.00399395	-0.00712237	0.00409003	0.102445
F-Fish	rs7619139	0.0170864	0.00366151	-0.00580696	0.00413569	3.4e-05
F-Fish	rs537069642	-0.0158035	0.00362381	-0.0143884	0.00361251	0.782123
F-Fish	rs2526389	0.0251816	0.00363225	0.0182228	0.00377767	0.184226
F-Fish	rs12492113	-0.00799872	0.00542506	0.00203039	0.00542114	0.190983
F-Fish	rs7638932	0.000814645	0.00448599	0.000670959	0.00448067	0.98192
F-Fish	rs7610856	0.0166733	0.00363635	0.006502	0.00373986	0.0511853
F-Fish	rs9870384	0.0178991	0.0037269	0.00062541	0.00401452	0.00161379
F-Fish	3:85536789_AGAG_A	-0.0230469	0.00374376	-0.00720282	0.00404847	0.00406146
F-Fish	3:85538893_CGT_C	-0.0336205	0.00382026	-0.0125565	0.00439743	0.00029911
F-Fish	rs12629607	-0.0338837	0.00382329	-0.0125068	0.00441597	0.00025248
F-Fish	rs2029130	-0.0317878	0.00376785	-0.0117444	0.00429095	0.00044819
F-Fish	rs3887138	0.0319098	0.00433128	0.0128377	0.00474793	0.00300112
F-Fish	rs6799195	-0.0293171	0.00379936	-0.0096872	0.004273	0.00059673
F-Fish	rs58781322	0.0146288	0.00360597	0.00201845	0.00375984	0.0154942
F-Fish	rs9836543	-0.0245665	0.00381034	-0.016447	0.00392199	0.137582
F-Fish	rs206272	-0.0116216	0.00390804	-0.00816978	0.00388451	0.53103
F-Fish	rs11940694	0.00652369	0.00366466	-0.00158045	0.00367966	0.118637
F-Fish	rs13124361	-0.00908255	0.00363433	-0.00551382	0.00361061	0.486045
F-Fish	rs1229984	-0.0366273	0.0113809	-0.0036629	0.0116916	0.0433468
F-Fish	rs13135092	0.00732602	0.00657193	0.00699809	0.00656597	0.971841
F-Fish	rs9884984	-0.00773655	0.00378095	-0.00335322	0.00375837	0.410956
F-Fish	rs2726513	-0.00754169	0.0036497	-0.00244084	0.00363645	0.322148
F-Fish	rs7678319	-0.014797	0.00394638	-0.0035519	0.00405054	0.0467596
F-Fish	4:152937088_CT_C	-0.0138989	0.00395222	-0.000876689	0.00408618	0.02198
F-Fish	rs2234233	-0.00637934	0.00480438	-0.00623754	0.0048007	0.983343
F-Fish	rs373476518	0.00377121	0.0044452	0.00369743	0.0044158	0.990606
F-Fish	5:87324990_TTC_T	-0.00375079	0.00429157	-0.00363507	0.00428723	0.98478
F-Fish	rs7706932	0.0134505	0.00361594	0.013294	0.00368042	0.975796
F-Fish	rs12653396	-0.0110211	0.00362137	-0.0108885	0.00365405	0.979445
F-Fish	rs1671542	0.00958227	0.00359663	0.00344525	0.00360545	0.228175
F-Fish	rs553450800	0.0190483	0.00520644	0.0177326	0.00516833	0.857668
F-Fish	rs782181214	0.0162552	0.0039194	0.00977233	0.00394936	0.243968
F-Fish	rs768156172	0.0209434	0.00361278	0.0210455	0.00379648	0.98445
F-Fish	rs570493769	0.0232551	0.00359674	0.0168877	0.00371432	0.21813
F-Fish	rs140388611	-0.0230161	0.00380903	-0.0169301	0.0039068	0.264678
F-Fish	rs7709884	0.0104952	0.0047037	-0.00984341	0.00493377	0.0028482
F-Fish	rs922234	0.0120215	0.00381292	-0.012103	0.00424291	2.35e-05
F-Fish	5:164619905_AAG_A	0.0231162	0.00361685	0.0144075	0.00378278	0.0961146
F-Fish	rs967168	0.025478	0.00370246	0.0155508	0.00391529	0.0654411
F-Fish	6:9514143_TTAAA_T	0.00983109	0.00419358	0.00971181	0.00420084	0.983966
F-Fish	rs9393688	0.00641596	0.00406726	0.00629187	0.00405243	0.982757
F-Fish	rs35741362	-0.0127576	0.00516166	-0.000387434	0.00521546	0.0918327
F-Fish	rs145623467	-0.00078625	0.0137595	-0.000781108	0.0137431	0.999789
F-Fish	6:27794727_AC_A	-0.0182663	0.00530153	-0.00105937	0.00546792	0.0238648
F-Fish	rs764315274	-0.0178328	0.00590925	-0.00294605	0.00599838	0.0770642
F-Fish	rs9257133	-0.0204136	0.00560032	-0.00212176	0.00578462	0.0230939
F-Fish	rs71548379	-0.021009	0.0048183	-0.00338759	0.00504528	0.0115421
F-Fish	rs1632926	-0.0228538	0.00450248	-0.00711189	0.0047318	0.0159478
F-Fish	rs3130679	-0.0073442	0.00527627	-0.00187678	0.00523091	0.461804
F-Fish	rs449186	-0.00891235	0.00378702	-0.000175687	0.00382323	0.104479
F-Fish	rs73728611	-0.0237772	0.00550745	-0.0154765	0.00552002	0.287089
F-Fish	rs1775255	-0.00781832	0.00359151	-0.00772337	0.00359244	0.985088
F-Fish	rs772953867	0.00786356	0.00359443	0.00748425	0.0035931	0.940507
F-Fish	rs12665383	0.0116674	0.003755	0.0103398	0.00372312	0.801756
F-Fish	rs149328785	-0.00428149	0.00404551	-0.00220455	0.00399454	0.714874
F-Fish	rs11764677	-0.0129086	0.00380892	-0.00825199	0.00380687	0.3872
F-Fish	rs2043539	0.00048652	0.0036333	0.000335567	0.00360495	0.976471
F-Fish	rs6968865	-0.00378973	0.00370838	-0.00182459	0.00366333	0.706179
F-Fish	rs12531914	0.00026762	0.00404864	-8.39e-06	0.00404382	0.96153
F-Fish	rs5884762	-0.00198735	0.00376789	-0.0017251	0.00376359	0.960726
F-Fish	rs2006810	-0.00831096	0.00367363	-0.00202138	0.00367067	0.22585
F-Fish	rs3807688	-0.0162956	0.00404367	-0.0060994	0.00413855	0.0780378
F-Fish	rs3840590	0.013756	0.00376484	0.011893	0.00373505	0.725369
F-Fish	rs13243285	-0.00957212	0.00391027	-0.00280799	0.00390605	0.221013
F-Fish	rs2049603	0.00648487	0.00358688	-0.00439354	0.00365225	0.0335795
F-Fish	rs778915536	-0.00301727	0.00384812	-0.00282627	0.00382159	0.971905
F-Fish	rs13309851	-0.00720872	0.00359355	-0.000676803	0.00359612	0.19885
F-Fish	rs713598	-0.000275585	0.00366272	-0.00024208	0.00365836	0.994836
F-Fish	rs6965087	-0.00530451	0.0037108	-0.00522169	0.00370822	0.987404
F-Fish	rs55852693	-0.0012592	0.00388822	-0.00120976	0.00389275	0.992832
F-Fish	rs12682352	0.0121915	0.00359291	0.0120569	0.00364101	0.979006
F-Fish	rs4486206	0.0159073	0.0042426	0.0070478	0.00431377	0.143123
F-Fish	rs11250033	0.0129636	0.003711	0.0128219	0.00376561	0.978616
F-Fish	rs10096381	-0.0173676	0.00359097	-0.0171842	0.0037204	0.9717
F-Fish	8:11060217_TA_T	-0.015604	0.00358836	-0.0154369	0.0036872	0.974088
F-Fish	rs4841661	0.00918782	0.00358939	0.0090861	0.00360302	0.984042
F-Fish	rs112416849	-0.00624753	0.00390038	-0.00180487	0.0038725	0.418917
F-Fish	rs368014204	0.00433854	0.0054529	0.00426245	0.00544725	0.992124
F-Fish	rs1217105	0.0114974	0.00388354	0.00539253	0.00388813	0.266609
F-Fish	rs10955643	0.0151103	0.0036615	0.0119752	0.00364745	0.544114
F-Fish	rs13262595	0.0067845	0.00361661	0.00640985	0.00360779	0.941536
F-Fish	rs6985751	0.00546859	0.0036086	0.00524362	0.00359354	0.964763
F-Fish	rs16916092	-0.0197438	0.00707983	0.000585045	0.00722041	0.0443982
F-Fish	rs10119226	-0.0165534	0.00365461	-0.00761288	0.00374622	0.0875818
F-Fish	rs2457263	-0.0257447	0.00362735	-0.0135495	0.00386428	0.0213935
F-Fish	rs10810499	-0.0184299	0.00373914	-0.0100025	0.00382122	0.114955
F-Fish	rs41271151	0.0157992	0.00488253	-0.00810649	0.00522392	0.00082801
F-Fish	rs663859	-0.0204704	0.00368483	-0.0158252	0.00374332	0.376504
F-Fish	rs10125362	-0.0138296	0.00365199	-0.00796237	0.00368572	0.258144
F-Fish	rs10760399	-0.0130169	0.00369674	-0.00239253	0.0037964	0.0449621
F-Fish	9:128648077_ATG_A	-0.00772058	0.00375875	0.00125921	0.00379169	0.0925851
F-Fish	rs10128495	-0.000708372	0.00380218	-0.000612095	0.00379768	0.985706
F-Fish	rs370354743	-0.0167931	0.00389934	-0.0106436	0.00393119	0.266739
F-Fish	rs2183271	-0.0113739	0.00374123	-0.00412726	0.0037692	0.172399
F-Fish	rs224045	0.0204811	0.00363388	0.00347707	0.00399002	0.00162839
F-Fish	rs2236295	0.0242851	0.00369667	0.00417265	0.00415813	0.00030046
F-Fish	rs778863235	0.00532772	0.00362137	0.00493117	0.00357111	0.937852
F-Fish	rs12413585	0.00764071	0.00359177	-0.00111966	0.00362169	0.0858925
F-Fish	rs1482782	0.0138201	0.00366899	0.00579025	0.0037369	0.125203
F-Fish	rs4929925	-0.0022299	0.00377042	-0.00203165	0.00374279	0.970232
F-Fish	11:28521555_AT_A	-0.00743958	0.00360568	0.00120819	0.00363531	0.0912288
F-Fish	11:29091612_CAT_C	0.0148281	0.00396188	0.00535845	0.00404911	0.0945987
F-Fish	rs2933170	0.00756707	0.00403626	0.00322613	0.00400305	0.445094
F-Fish	rs11410467	0.00925608	0.00363297	0.00535756	0.00361175	0.446649
F-Fish	rs10767910	0.00616341	0.00360959	-0.00244595	0.00363484	0.0928294
F-Fish	rs500054	0.0139249	0.00369217	0.0128412	0.00365754	0.834822
F-Fish	rs2298527	0.00036017	0.00365717	0.000281278	0.00365282	0.987823
F-Fish	rs3909727	0.0318711	0.00484639	0.0208191	0.00506374	0.114847
F-Fish	rs73034263	-0.00686584	0.00445699	-0.0062891	0.00445379	0.927068
F-Fish	rs61912249	0.000767935	0.00411772	0.000620814	0.00411284	0.979832
F-Fish	rs10845229	-6.06e-05	0.00364292	3.52e-05	0.00363859	0.985156
F-Fish	12:49886882_TA_T	0.000645777	0.00443283	0.000604415	0.00442757	0.994733
F-Fish	rs3809162	0.000802295	0.00364423	0.000604393	0.00364852	0.969387
F-Fish	rs4547160	-0.0172259	0.00379046	-0.00414644	0.00396554	0.0171131
F-Fish	12:110051767_TG_T	-0.0222205	0.00566459	-0.0181175	0.00565619	0.608267
F-Fish	13:55913870_ACTTGT_A	-0.0441375	0.00405827	-0.0187684	0.00501861	8.47e-05
F-Fish	rs3105049	-0.043965	0.00403402	-0.0187788	0.00498898	8.65e-05
F-Fish	rs4310746	-0.0404233	0.00401431	-0.0150569	0.00491808	6.45e-05
F-Fish	rs538424927	0.0383645	0.00404199	0.0118776	0.00494959	3.4e-05
F-Fish	rs9569324	-0.035027	0.00392896	-0.0107945	0.00471148	7.81e-05
F-Fish	rs77132475	-0.0360176	0.00393983	-0.0120056	0.00472818	9.56e-05
F-Fish	rs12430440	-0.0219638	0.00427809	-0.0152072	0.00432287	0.2666
F-Fish	rs5804277	-0.00741098	0.00359163	-0.00657027	0.00354711	0.867728
F-Fish	rs1937522	-0.00660476	0.00359175	0.00606023	0.00368949	0.0139067
F-Fish	rs2765717	-0.0192067	0.00466975	-0.01301	0.0047035	0.349818
F-Fish	rs8005245	0.0115371	0.00364568	0.00999823	0.00361767	0.76446
F-Fish	rs35260863	-0.00765614	0.00593634	-0.00043504	0.00589075	0.38789
F-Fish	rs1307813	-0.0258217	0.0037436	-0.0255626	0.00404642	0.962507
F-Fish	rs10140768	0.0108562	0.00370288	0.00936201	0.00366464	0.774263
F-Fish	rs11451847	-0.0139528	0.00407348	-0.0062231	0.00410135	0.181158
F-Fish	rs2472297	0.00962043	0.00407341	0.00832897	0.00402721	0.821621
F-Fish	rs306198	0.00180241	0.00396813	0.00160483	0.00393819	0.971807
F-Fish	rs11861627	-0.0146676	0.00466903	-0.0139227	0.00470357	0.910512
F-Fish	16:28704506_ATTT_A	-0.00304679	0.00366434	-0.00278944	0.00363928	0.960258
F-Fish	rs55872725	0.0315341	0.00365527	0.0134698	0.00419929	0.00117572
F-Fish	rs35054335	0.000411187	0.00363391	0.000110974	0.00358305	0.95309
F-Fish	rs11403987	-0.0114143	0.00361	-0.0102855	0.00356855	0.82403
F-Fish	rs11859365	0.0418785	0.00412575	0.0215878	0.00483415	0.00140959
F-Fish	rs2447097	-0.00306706	0.0035992	-0.00216558	0.00354778	0.858428
F-Fish	rs224536	0.00535177	0.00376038	0.00528861	0.00374148	0.9905
F-Fish	rs7230605	0.00959432	0.0049906	0.00907206	0.00497981	0.940949
F-Fish	rs8094509	-0.0027629	0.00377979	-0.00252391	0.00377569	0.96432
F-Fish	rs8095324	0.00305032	0.00365143	-0.00218094	0.00362627	0.309372
F-Fish	18:40702522_AGAGG_A	-0.0157193	0.00370818	-0.00974865	0.00375399	0.257839
F-Fish	rs624565	-0.0216278	0.00381352	-0.0122923	0.00392431	0.0880004
F-Fish	rs8097318	-0.00706222	0.0035926	0.00118045	0.00361249	0.105692
F-Fish	rs12455474	0.00995599	0.00366257	0.00051137	0.00370972	0.0700314
F-Fish	rs11664776	0.00744438	0.00365716	-0.00178437	0.00368745	0.0755693
F-Fish	rs61043970	-0.0240046	0.00384142	-0.0184917	0.00389805	0.313782
F-Fish	rs7241775	-0.00081866	0.00383234	-0.000682976	0.00380258	0.979949
F-Fish	rs16982345	-0.0150274	0.00414155	-0.00452585	0.00424022	0.0764362
F-Fish	rs56113850	0.0013502	0.00363202	0.00107734	0.00362776	0.957608
F-Fish	rs429358	-0.0241122	0.00506645	0.00770631	0.00571761	3.11e-05
F-Fish	rs10423928	0.00693593	0.00453167	0.00675345	0.00451372	0.977239
F-Fish	rs281379	-0.0201376	0.00361497	0.00309575	0.00413959	2.36e-05
F-Fish	rs838133	0.0262572	0.00364561	-0.00719093	0.00466498	1.61e-08
F-Fish	rs768524792	0.0253017	0.00407197	0.0181237	0.00415536	0.217286
F-Fish	rs6135503	-0.00874752	0.00368596	0.00651782	0.00384716	0.00416812
F-Fish	rs1024207	7.36e-05	0.0042842	1.97e-05	0.0042791	0.992897
F-Fish	rs6130096	0.00820584	0.00386708	0.00792984	0.00386494	0.959739
F-Fish	rs57452279	0.0196604	0.0152164	0.0152424	0.0150135	0.836261
F-Fish	rs136561	0.0151248	0.00373014	0.00695587	0.00379131	0.124561
F-Fish	rs2413045	-0.028077	0.00448347	-0.0241753	0.0045481	0.541249
F-Fish	rs13056300	-0.0101358	0.00402748	0.000933048	0.00409322	0.0539084
F-Fish	rs9611875	0.0125532	0.00923309	-0.00753677	0.00925828	0.124423
F-Small fish	1:21419990_TTGG_T	-0.00104935	0.00372422	-0.000618187	0.00358485	0.933525
F-Small fish	rs768505168	-0.0107673	0.0036503	-0.0106609	0.00367611	0.983614
F-Small fish	rs66495454	0.0091829	0.00374744	0.00907171	0.00375618	0.983281
F-Small fish	rs10789340	0.00406826	0.00376383	0.00385261	0.00374222	0.96759
F-Small fish	rs6424510	-0.0015489	0.00364249	-0.00149931	0.0036411	0.992316
F-Small fish	rs4649981	-0.00143261	0.00364929	-0.0012978	0.00362267	0.979083
F-Small fish	rs1418462	0.00659065	0.0038711	0.00124113	0.0038157	0.325029
F-Small fish	rs1136410	-0.00139509	0.0050558	-0.000882184	0.0050181	0.942599
F-Small fish	rs7511986	0.00326244	0.00396153	0.00302613	0.00396014	0.966349
F-Small fish	rs504675	0.000687473	0.00381481	0.000155007	0.00381631	0.921394
F-Small fish	rs4953152	-0.00288738	0.00394559	-0.00236897	0.00394412	0.925965
F-Small fish	rs2110529	-0.0256365	0.00366129	0.00888294	0.00539127	1.18e-07
F-Small fish	rs6726368	-0.00981913	0.00390062	-0.00404606	0.00390457	0.295553
F-Small fish	rs55985303	0.0358719	0.00428218	0.00658934	0.00604656	7.75e-05
F-Small fish	rs138799955	0.0318289	0.00409774	0.00294973	0.00571839	4.04e-05
F-Small fish	rs10168817	0.00943854	0.00364263	0.00374459	0.00366316	0.270375
F-Small fish	rs671722	-0.0118432	0.003699	-0.00154311	0.00387793	0.0546112
F-Small fish	rs13388416	0.0130868	0.00422699	0.00444299	0.00434398	0.15384
F-Small fish	rs34210137	0.00548171	0.00371724	0.00542471	0.00370182	0.991332
F-Small fish	rs7591518	-0.00776905	0.00398626	-0.00739379	0.00397904	0.94688
F-Small fish	rs786272	-0.0132933	0.00384709	-0.00905235	0.0038875	0.438093
F-Small fish	rs4662411	-0.00313385	0.00371524	0.00157723	0.00360915	0.363069
F-Small fish	rs12993426	0.0164729	0.00364885	0.00447776	0.00402306	0.0272089
F-Small fish	rs1121954	0.00240612	0.00409692	0.00202351	0.00406781	0.947162
F-Small fish	rs10195287	-0.0140765	0.00368894	-0.00800305	0.00381634	0.252516
F-Small fish	2:162141426_ATT_A	0.0192401	0.00480324	-0.00430702	0.00544873	0.00118778
F-Small fish	2:162192621_ATGGTCTCCACCTTTTATTCATT_A	0.0155568	0.00375531	-0.00344216	0.00430418	0.00088078
F-Small fish	rs7587672	-0.00581292	0.00414892	0.0011387	0.0040862	0.232571
F-Small fish	rs748140729	0.00817501	0.00369893	-0.00240992	0.00378266	0.0454249
F-Small fish	rs4147707	-0.0124572	0.00372529	-8.07e-05	0.00396875	0.0229818
F-Small fish	rs2596680	-0.00455786	0.00365971	-0.00418902	0.00364024	0.943035
F-Small fish	rs283917	-0.00520962	0.00365691	-0.00481639	0.00364004	0.939251
F-Small fish	rs2470578	-0.00554839	0.00364251	-0.00513877	0.00362725	0.936488
F-Small fish	3:17331124_CA_C	-0.00378577	0.003656	-0.00343418	0.00363394	0.945621
F-Small fish	3:17452696_AT_A	-0.00616926	0.00365828	-0.00567167	0.00364546	0.923245
F-Small fish	rs55858177	-0.0168643	0.00377019	-0.00100821	0.00426127	0.00532307
F-Small fish	rs4532156	-0.0153357	0.0040578	0.00103658	0.00444812	0.00654328
F-Small fish	rs7619139	0.0141587	0.00370142	-0.00377828	0.00418648	0.00132807
F-Small fish	rs537069642	-0.0119547	0.00368055	0.00684084	0.004095	0.00064092
F-Small fish	rs2526389	0.020134	0.00369487	-0.00827892	0.00483593	3.03e-06
F-Small fish	rs12492113	-0.0089875	0.00551063	-0.0037426	0.00539514	0.496442
F-Small fish	rs7638932	-0.00219131	0.0045522	-0.00186798	0.00451927	0.959799
F-Small fish	rs7610856	0.018695	0.00367629	0.00798686	0.00410235	0.0519071
F-Small fish	rs9870384	0.0190173	0.00377274	0.00494872	0.00427174	0.0135681
F-Small fish	3:85536789_AGAG_A	-0.0189572	0.00377699	0.0060909	0.00468859	3.18e-05
F-Small fish	3:85538893_CGT_C	-0.035117	0.00383896	-0.00765658	0.00565448	5.87e-05
F-Small fish	rs12629607	-0.0352206	0.00384133	-0.00732064	0.00568417	4.77e-05
F-Small fish	rs2029130	-0.0323772	0.00378811	-0.00552723	0.00544222	5.14e-05
F-Small fish	rs3887138	0.033013	0.0043647	0.00676237	0.00583426	0.00031484
F-Small fish	rs6799195	-0.0299317	0.00382554	-0.00532531	0.00523244	0.0001469
F-Small fish	rs58781322	0.0168603	0.00365488	0.00727828	0.00397113	0.0758271
F-Small fish	rs9836543	-0.0258492	0.00384684	-0.00645588	0.00484695	0.00172426
F-Small fish	rs206272	-0.00726128	0.00396301	-0.00715004	0.00396251	0.984164
F-Small fish	rs11940694	0.00707767	0.00372148	0.00281838	0.00366784	0.414988
F-Small fish	rs13124361	-0.01243	0.00368995	-0.00871956	0.00372523	0.479161
F-Small fish	rs1229984	-0.0392043	0.0115667	-0.00881938	0.0120847	0.0693083
F-Small fish	rs13135092	0.0044855	0.00666906	0.00410553	0.00662319	0.967753
F-Small fish	rs9884984	-0.00877949	0.00383862	-0.0037793	0.00381875	0.355766
F-Small fish	rs2726513	-0.00768399	0.0037052	-0.00148432	0.00368868	0.235703
F-Small fish	rs7678319	-0.0147307	0.00399974	-0.00202236	0.004279	0.0300323
F-Small fish	4:152937088_CT_C	-0.0110989	0.00400427	0.00365463	0.00423871	0.0114004
F-Small fish	rs2234233	-0.0133665	0.00487711	-0.0130567	0.0048781	0.964185
F-Small fish	rs373476518	-0.000249547	0.00451704	-5.52e-05	0.00451524	0.975729
F-Small fish	5:87324990_TTC_T	-0.00694183	0.00435578	-0.00672159	0.00434031	0.971429
F-Small fish	rs7706932	0.013799	0.00367068	0.00263881	0.00393807	0.0381699
F-Small fish	rs12653396	-0.0153834	0.00368018	-0.0106927	0.00381014	0.375889
F-Small fish	rs1671542	0.0135577	0.00364884	0.0104332	0.00371333	0.54839
F-Small fish	rs553450800	0.0246876	0.00528526	0.0151206	0.0056465	0.216094
F-Small fish	rs782181214	0.0131067	0.00396634	-0.00410043	0.00434364	0.00344082
F-Small fish	rs768156172	0.0161566	0.00364267	-0.00839281	0.00447023	2.07e-05
F-Small fish	rs570493769	0.0197536	0.00365119	-0.00457337	0.00463929	3.78e-05
F-Small fish	rs140388611	-0.0216005	0.00387507	0.000283701	0.00477476	0.00037257
F-Small fish	rs7709884	0.0108657	0.00477491	0.00228101	0.00478999	0.204338
F-Small fish	rs922234	0.0121723	0.00386552	0.00236243	0.0040226	0.0786799
F-Small fish	5:164619905_AAG_A	0.0180212	0.0036776	-0.00889905	0.00464541	5.53e-06
F-Small fish	rs967168	0.0194151	0.0037654	-0.0106113	0.00491415	1.23e-06
F-Small fish	6:9514143_TTAAA_T	0.0131106	0.00425885	0.00817415	0.00428633	0.413945
F-Small fish	rs9393688	0.0138209	0.00413364	0.0129123	0.00416935	0.877002
F-Small fish	rs35741362	-0.0213123	0.00524359	-0.018229	0.00527968	0.678618
F-Small fish	rs145623467	0.00379019	0.0139624	0.00350953	0.0138592	0.988617
F-Small fish	6:27794727_AC_A	-0.0270917	0.00538183	-0.0199148	0.00564649	0.357538
F-Small fish	rs764315274	-0.0271624	0.00600054	-0.0207553	0.00617425	0.456777
F-Small fish	rs9257133	-0.0277235	0.00568239	-0.0170101	0.00602134	0.195662
F-Small fish	rs71548379	-0.0304248	0.00488799	-0.0217138	0.00537395	0.230477
F-Small fish	rs1632926	-0.0305452	0.00456232	-0.0188181	0.00525031	0.0917961
F-Small fish	rs3130679	-0.0197007	0.00536422	-0.0185717	0.00542973	0.88241
F-Small fish	rs449186	-0.0125378	0.00384558	-0.00841694	0.00386616	0.449826
F-Small fish	rs73728611	-0.00107179	0.00557052	-0.000867565	0.00556831	0.979314
F-Small fish	rs1775255	-0.0103777	0.00364587	-0.00675018	0.00364868	0.481881
F-Small fish	rs772953867	0.0120999	0.00364867	0.0110565	0.00364131	0.839589
F-Small fish	rs12665383	0.0132712	0.00381184	0.00516524	0.00396499	0.140541
F-Small fish	rs149328785	-0.00834288	0.00411034	-0.00768438	0.00410315	0.909727
F-Small fish	rs11764677	-0.013425	0.00386251	-0.00255165	0.00406624	0.0525279
F-Small fish	rs2043539	0.00162812	0.00369268	0.00149277	0.00369126	0.979317
F-Small fish	rs6968865	-0.00506349	0.00376709	-0.00327128	0.00365645	0.732814
F-Small fish	rs12531914	-0.00503419	0.00410885	-0.00472937	0.00408703	0.958052
F-Small fish	rs5884762	0.0029234	0.00382364	0.00247791	0.00379753	0.934117
F-Small fish	rs2006810	-0.0118484	0.00373049	-0.00894966	0.00372367	0.582351
F-Small fish	rs3807688	-0.01515	0.00409632	0.000333815	0.00446413	0.0105999
F-Small fish	rs3840590	0.011844	0.00381522	-0.00238744	0.00407031	0.0107424
F-Small fish	rs13243285	-0.00419041	0.00396665	-0.00405036	0.0039438	0.980024
F-Small fish	rs2049603	0.00781519	0.00364248	0.00383586	0.0035991	0.437092
F-Small fish	rs778915536	-0.00511241	0.00390944	-0.00478545	0.00388976	0.952724
F-Small fish	rs13309851	-0.010683	0.0036485	-0.00915194	0.00362195	0.76584
F-Small fish	rs713598	0.000228154	0.00371669	0.000200664	0.00368883	0.995811
F-Small fish	rs6965087	-0.00742711	0.00376697	-0.00543767	0.00368706	0.705859
F-Small fish	rs55852693	0.00263111	0.00395168	0.0025155	0.00395024	0.983492
F-Small fish	rs12682352	0.0088827	0.00364778	-0.00652301	0.00385206	0.00368529
F-Small fish	rs4486206	0.0109085	0.00430682	-0.00885563	0.00463388	0.00178324
F-Small fish	rs11250033	0.00868641	0.00376742	-0.00807756	0.0039995	0.00228044
F-Small fish	rs10096381	-0.0117043	0.00364707	0.0102723	0.00417645	7.39e-05
F-Small fish	8:11060217_TA_T	-0.0108965	0.00364406	0.00877832	0.00405313	0.00030645
F-Small fish	rs4841661	0.00596761	0.00364315	0.00568179	0.00363055	0.955683
F-Small fish	rs112416849	-0.00754109	0.00396122	-0.00347635	0.00389207	0.464201
F-Small fish	rs368014204	-0.000344389	0.00553325	-0.000249083	0.00553545	0.990284
F-Small fish	rs1217105	0.0090135	0.00393844	-0.00388715	0.00405732	0.0225194
F-Small fish	rs10955643	0.0119122	0.0037072	-0.00425374	0.00404619	0.00322068
F-Small fish	rs13262595	0.00870486	0.00367236	0.00580565	0.00362968	0.574463
F-Small fish	rs6985751	0.00796212	0.00366542	0.00660778	0.0035909	0.791827
F-Small fish	rs16916092	-0.0205579	0.00718078	-0.0059461	0.0073344	0.154576
F-Small fish	rs10119226	-0.0151096	0.00369933	0.000949023	0.00414843	0.00386296
F-Small fish	rs2457263	-0.0205517	0.0036515	0.00822343	0.00482954	2.01e-06
F-Small fish	rs10810499	-0.0163978	0.00378213	0.00246794	0.00432827	0.00103001
F-Small fish	rs41271151	0.0173174	0.00495233	0.00599427	0.0051606	0.113397
F-Small fish	rs663859	-0.0220145	0.00374061	-0.00621998	0.00447138	0.00674211
F-Small fish	rs10125362	-0.0144452	0.00370727	-0.0032733	0.00399119	0.0402779
F-Small fish	rs10760399	-0.0142426	0.0037486	-0.00452403	0.00397308	0.0752089
F-Small fish	9:128648077_ATG_A	-0.00975023	0.00381606	-0.00597336	0.0037964	0.482897
F-Small fish	rs10128495	-0.00365946	0.00385974	-0.00337836	0.00385844	0.958922
F-Small fish	rs370354743	-0.0238438	0.00395523	-0.0172063	0.00435833	0.259411
F-Small fish	rs2183271	-0.0170508	0.00379852	-0.0136702	0.00392358	0.535898
F-Small fish	rs224045	0.0158759	0.00368889	-0.00738998	0.0044416	5.59e-05
F-Small fish	rs2236295	0.0177158	0.00371879	-0.0107807	0.00476216	2.4e-06
F-Small fish	rs778863235	0.00674512	0.00367584	0.00321752	0.00360234	0.493087
F-Small fish	rs12413585	0.00735203	0.00364605	0.000150725	0.00362849	0.161521
F-Small fish	rs1482782	0.0142924	0.00372785	0.00169423	0.00400632	0.0213286
F-Small fish	rs4929925	-0.00131664	0.00383023	-0.00102038	0.00380191	0.956222
F-Small fish	11:28521555_AT_A	-0.00490625	0.0036597	0.00430575	0.00364148	0.0743703
F-Small fish	11:29091612_CAT_C	0.0126085	0.00402185	-0.00286171	0.00432292	0.00879083
F-Small fish	rs2933170	0.00476332	0.0040973	0.00422375	0.00407366	0.925596
F-Small fish	rs11410467	0.00944243	0.00368618	0.00235715	0.00372958	0.176642
F-Small fish	rs10767910	0.00888702	0.00366584	0.007258	0.00360873	0.751486
F-Small fish	rs500054	0.0204389	0.00374694	0.0161565	0.00400863	0.435134
F-Small fish	rs2298527	0.00421717	0.00371253	0.00362144	0.00371131	0.909646
F-Small fish	rs3909727	0.027899	0.00491976	-0.00445965	0.00629575	5.12e-05
F-Small fish	rs73034263	-0.000874418	0.00452446	-0.000660666	0.00452267	0.973345
F-Small fish	rs61912249	-0.0029938	0.0041786	-0.00275971	0.00415026	0.968294
F-Small fish	rs10845229	0.00329051	0.00369688	0.00288286	0.00367282	0.937649
F-Small fish	12:49886882_TA_T	0.000936003	0.00449818	6.52e-05	0.00432921	0.889069
F-Small fish	rs3809162	-0.000678861	0.00370229	-0.000450303	0.00370375	0.965188
F-Small fish	rs4547160	-0.015676	0.00383276	0.000624313	0.00429905	0.00465242
F-Small fish	12:110051767_TG_T	-0.029373	0.00575034	-0.0189155	0.00622939	0.217377
F-Small fish	13:55913870_ACTTGT_A	-0.0451719	0.0041537	-0.00699605	0.00699422	2.69e-06
F-Small fish	rs3105049	-0.0446468	0.00412852	-0.00625124	0.00696307	2.1e-06
F-Small fish	rs4310746	-0.0412652	0.00410437	-0.00614001	0.00657029	5.79e-06
F-Small fish	rs538424927	0.0398638	0.00413065	0.00718085	0.0063694	1.67e-05
F-Small fish	rs9569324	-0.0353332	0.0040109	-0.00438133	0.00596199	1.65e-05
F-Small fish	rs77132475	-0.0369825	0.00402381	-0.00609098	0.00606762	2.21e-05
F-Small fish	rs12430440	-0.0175244	0.00431978	0.00584885	0.00501067	0.00041087
F-Small fish	rs5804277	-0.0100154	0.00364726	-0.00700267	0.00363023	0.558247
F-Small fish	rs1937522	-0.00671533	0.0036473	-0.00144216	0.0036069	0.303953
F-Small fish	rs2765717	-0.0161443	0.00474326	0.00428376	0.00520016	0.00370384
F-Small fish	rs8005245	0.0150383	0.00370453	0.00922442	0.00385817	0.277051
F-Small fish	rs35260863	-0.00351639	0.00602855	-0.00297151	0.0059857	0.94886
F-Small fish	rs1307813	-0.0241125	0.00381132	0.00127557	0.00496683	5.01e-05
F-Small fish	rs10140768	0.0133761	0.00375772	0.00742471	0.0038632	0.269468
F-Small fish	rs11451847	-0.00842702	0.00412752	-0.00803137	0.00412265	0.945929
F-Small fish	rs2472297	0.0082733	0.00413414	-0.00151425	0.00416606	0.0953915
F-Small fish	rs306198	0.00144671	0.00403122	-0.000393945	0.00388475	0.74232
F-Small fish	rs11861627	-0.0183448	0.0047376	-0.0101349	0.00490183	0.228472
F-Small fish	16:28704506_ATTT_A	-0.003049	0.00372356	-0.000893241	0.00360013	0.677249
F-Small fish	rs55872725	0.0332596	0.00371061	0.00802839	0.00543779	0.00012675
F-Small fish	rs35054335	0.00183621	0.00369193	0.00168334	0.00366553	0.976558
F-Small fish	rs11403987	-0.00701445	0.00365928	-0.00677756	0.00365276	0.963458
F-Small fish	rs11859365	0.0416566	0.00421745	0.00384909	0.00679031	2.25e-06
F-Small fish	rs2447097	-0.00533083	0.00365369	-0.00513766	0.00365283	0.970176
F-Small fish	rs224536	0.00550954	0.00381731	0.00109433	0.00373668	0.408496
F-Small fish	rs7230605	0.00890012	0.00506728	0.000659814	0.00501713	0.247851
F-Small fish	rs8094509	0.00167411	0.00383556	0.00140094	0.00380763	0.959688
F-Small fish	rs8095324	0.000290649	0.00371046	9.72e-05	0.00370899	0.970579
F-Small fish	18:40702522_AGAGG_A	-0.0155072	0.00376432	-0.00169904	0.00415613	0.0137987
F-Small fish	rs624565	-0.0190944	0.00385191	0.00243714	0.00460391	0.00033458
F-Small fish	rs8097318	-0.00851374	0.0036476	-0.00509822	0.00361075	0.505751
F-Small fish	rs12455474	0.00921264	0.00371525	0.000960563	0.00377389	0.119177
F-Small fish	rs11664776	0.00738154	0.00371283	0.00213408	0.00367919	0.31542
F-Small fish	rs61043970	-0.0274575	0.00388203	-0.0104543	0.00482829	0.0060604
F-Small fish	rs7241775	-0.00638267	0.00389434	-0.00606791	0.00388088	0.954345
F-Small fish	rs16982345	-0.0130919	0.00420603	0.00221933	0.00449146	0.0128365
F-Small fish	rs56113850	0.000551585	0.003687	0.000354425	0.00368554	0.969832
F-Small fish	rs429358	-0.0201483	0.00512019	0.0043434	0.00580216	0.00155086
F-Small fish	rs10423928	0.00635728	0.00460298	-0.000101334	0.00451542	0.316513
F-Small fish	rs281379	-0.0248399	0.00365844	-0.0136	0.00434231	0.0477541
F-Small fish	rs838133	0.0282618	0.00367607	0.00826278	0.00486325	0.00103611
F-Small fish	rs768524792	0.0252076	0.00411141	0.00316659	0.00510747	0.00077489
F-Small fish	rs6135503	-0.00605345	0.00374019	0.00496012	0.00376549	0.0379724
F-Small fish	rs1024207	-0.00401934	0.00434767	-0.00370015	0.00432027	0.958466
F-Small fish	rs6130096	0.0069505	0.00392525	-0.00126975	0.00391726	0.138253
F-Small fish	rs57452279	0.017406	0.0154467	-0.00224902	0.0150768	0.362513
F-Small fish	rs136561	0.0181814	0.00378149	0.00835353	0.00411049	0.0784762
F-Small fish	rs2413045	-0.0295533	0.00456527	-0.00619453	0.00569711	0.00137632
F-Small fish	rs13056300	-0.00810901	0.00408646	0.00333386	0.00413138	0.0489323
F-Small fish	rs9611875	0.00132892	0.00937286	0.00102613	0.00936914	0.981772
F-Oily Fish	1:21419990_TTGG_T	-0.00189794	0.00363286	-0.00183782	0.00363137	0.990662
F-Oily Fish	rs768505168	-0.00229677	0.00355804	-0.00208713	0.00354086	0.966687
F-Oily Fish	rs66495454	0.000452374	0.003652	0.000220237	0.00363127	0.964048
F-Oily Fish	rs10789340	-0.00494976	0.00367113	-0.00483499	0.00367065	0.982362
F-Oily Fish	rs6424510	-0.00190889	0.00355175	-0.0018269	0.00355029	0.986973
F-Oily Fish	rs4649981	-0.00297005	0.00355974	0.000497281	0.0035314	0.489253
F-Oily Fish	rs1418462	0.00454161	0.00377402	0.000293458	0.00375494	0.424896
F-Oily Fish	rs1136410	-0.00175466	0.00492963	-0.00159302	0.00490293	0.981452
F-Oily Fish	rs7511986	0.00289995	0.00386284	0.00276558	0.00386143	0.980372
F-Oily Fish	rs504675	-0.0180749	0.00373563	-0.0178056	0.00392255	0.960353
F-Oily Fish	rs4953152	-0.0220998	0.0038682	-0.0218487	0.00414671	0.964679
F-Oily Fish	rs2110529	-0.0264788	0.00355744	-0.0106077	0.00423077	0.00408877
F-Oily Fish	rs6726368	-0.00682284	0.00380287	-0.00239368	0.00380361	0.410236
F-Oily Fish	rs55985303	0.0251487	0.00415395	0.00480691	0.00484383	0.0014334
F-Oily Fish	rs138799955	0.0217184	0.00399756	0.000995502	0.00461009	0.00068344
F-Oily Fish	rs10168817	0.00691548	0.00355284	0.00262953	0.00355813	0.394004
F-Oily Fish	rs671722	-0.0100534	0.00360685	-0.00406072	0.00366821	0.244066
F-Oily Fish	rs13388416	0.00775394	0.00412262	-0.000173572	0.00416245	0.176003
F-Oily Fish	rs34210137	0.0102165	0.00362463	0.00596575	0.00366169	0.409361
F-Oily Fish	rs7591518	-0.00298537	0.00388585	-0.00128444	0.00384225	0.755604
F-Oily Fish	rs786272	-0.00173133	0.00374726	-0.00163722	0.00372778	0.985795
F-Oily Fish	rs4662411	0.00178747	0.00362239	0.00176124	0.00362388	0.995917
F-Oily Fish	rs12993426	0.00792176	0.00355328	-0.00378763	0.00369066	0.0222788
F-Oily Fish	rs1121954	0.00104634	0.0039963	0.00101717	0.00399452	0.995881
F-Oily Fish	rs10195287	-0.00538443	0.00359393	0.0034031	0.00364103	0.0858591
F-Oily Fish	2:162141426_ATT_A	0.0131442	0.00468388	-0.00279332	0.00491393	0.0188906
F-Oily Fish	2:162192621_ATGGTCTCCACCTTTTATTCATT_A	0.00781217	0.00365942	-0.00744834	0.00386076	0.00412037
F-Oily Fish	rs7587672	-0.00750789	0.00404556	-0.00556334	0.00402228	0.733209
F-Oily Fish	rs748140729	0.00857096	0.00360672	0.00377454	0.00363423	0.348876
F-Oily Fish	rs4147707	-0.0107574	0.00363048	-0.00381173	0.00371559	0.181209
F-Oily Fish	rs2596680	0.00244234	0.00356813	0.00240069	0.00355193	0.993399
F-Oily Fish	rs283917	0.00171272	0.00356508	0.00166699	0.00354681	0.992744
F-Oily Fish	rs2470578	0.00138653	0.0035509	0.00133046	0.00353199	0.991068
F-Oily Fish	3:17331124_CA_C	0.00301527	0.00356484	0.0029608	0.00355075	0.991362
F-Oily Fish	3:17452696_AT_A	0.000907	0.00356604	0.000858802	0.00354632	0.992353
F-Oily Fish	rs55858177	-0.0122955	0.00367761	-0.00160106	0.00384951	0.0445606
F-Oily Fish	rs4532156	-0.0139233	0.00396089	-0.00529388	0.00409135	0.129676
F-Oily Fish	rs7619139	0.0113508	0.00361429	0.000357299	0.00378309	0.0356262
F-Oily Fish	rs537069642	-0.0148519	0.00358702	-0.00808258	0.00373175	0.190947
F-Oily Fish	rs2526389	0.0218383	0.00359538	0.00953979	0.00402183	0.0226216
F-Oily Fish	rs12492113	-0.00275249	0.00537117	-0.0026042	0.00534384	0.984385
F-Oily Fish	rs7638932	0.00328835	0.00444046	0.00319381	0.00443885	0.987986
F-Oily Fish	rs7610856	0.00344149	0.00358371	0.00334013	0.00357117	0.984016
F-Oily Fish	rs9870384	0.00714127	0.00367331	0.00706752	0.00368642	0.988692
F-Oily Fish	3:85536789_AGAG_A	-0.0150516	0.00367656	-0.000107827	0.0040164	0.00606104
F-Oily Fish	3:85538893_CGT_C	-0.0178271	0.00372075	0.00712983	0.00444914	1.69e-05
F-Oily Fish	rs12629607	-0.0183213	0.00372295	0.00656956	0.00446266	1.84e-05
F-Oily Fish	rs2029130	-0.0161111	0.00367413	0.00801583	0.00433285	2.17e-05
F-Oily Fish	rs3887138	0.0159381	0.00424735	-0.00852752	0.00481126	0.00013776
F-Oily Fish	rs6799195	-0.0141641	0.00371354	0.00859182	0.00426632	5.74e-05
F-Oily Fish	rs58781322	0.0067463	0.00355974	-0.00496417	0.00367576	0.0221041
F-Oily Fish	rs9836543	-0.0139714	0.00374691	0.00373418	0.00412034	0.001477
F-Oily Fish	rs206272	-0.00663879	0.00386473	0.00177009	0.00390881	0.126073
F-Oily Fish	rs11940694	-0.000423666	0.00362711	-0.000284216	0.00360657	0.97825
F-Oily Fish	rs13124361	-0.00272576	0.00359471	-0.00263406	0.00357913	0.985578
F-Oily Fish	rs1229984	-0.0334802	0.0112654	-0.017065	0.0114475	0.306754
F-Oily Fish	rs13135092	0.0111394	0.00650521	0.0107849	0.00650565	0.969265
F-Oily Fish	rs9884984	-0.00285838	0.00374171	-0.00274835	0.00372552	0.983376
F-Oily Fish	rs2726513	-0.00269925	0.00361298	-0.00266832	0.0036117	0.99517
F-Oily Fish	rs7678319	-0.00677303	0.00389712	0.00497314	0.0039987	0.0354069
F-Oily Fish	4:152937088_CT_C	-0.0066951	0.00390451	0.00405879	0.00398774	0.0539941
F-Oily Fish	rs2234233	-0.00559679	0.00475561	-0.00256433	0.00471502	0.650677
F-Oily Fish	rs373476518	0.00325216	0.00440296	0.0013085	0.00435391	0.753603
F-Oily Fish	5:87324990_TTC_T	-0.00399801	0.00424679	-0.00275881	0.00419959	0.835633
F-Oily Fish	rs7706932	0.0139895	0.00358779	0.00920527	0.00367062	0.35129
F-Oily Fish	rs12653396	-0.00768671	0.00358613	-0.000726005	0.00363188	0.172639
F-Oily Fish	rs1671542	0.0043755	0.00355736	-0.0034254	0.00358164	0.122268
F-Oily Fish	rs553450800	0.0168986	0.00515359	0.00795322	0.00527976	0.225344
F-Oily Fish	rs782181214	0.00868232	0.00386952	-0.00342764	0.00400258	0.0296129
F-Oily Fish	rs768156172	0.0224658	0.00355192	0.0153531	0.00384824	0.174398
F-Oily Fish	rs570493769	0.0218624	0.00356023	0.0118899	0.00392204	0.0597444
F-Oily Fish	rs140388611	-0.0179717	0.00378434	-0.00489779	0.00410415	0.0191852
F-Oily Fish	rs7709884	0.00976075	0.00465781	0.00486267	0.00465955	0.457213
F-Oily Fish	rs922234	0.00677254	0.00376989	-0.00220886	0.00382476	0.0944457
F-Oily Fish	5:164619905_AAG_A	0.0191703	0.00358014	0.00717479	0.00393805	0.0242049
F-Oily Fish	rs967168	0.0217677	0.00366488	0.00905711	0.00409339	0.0206996
F-Oily Fish	6:9514143_TTAAA_T	0.00770084	0.00415186	0.00218555	0.00416063	0.348079
F-Oily Fish	rs9393688	0.00327472	0.00402692	-0.00212827	0.00400251	0.34129
F-Oily Fish	rs35741362	-0.00174995	0.00510502	-0.0016425	0.00507738	0.988093
F-Oily Fish	rs145623467	-0.00206334	0.0136137	-0.00154489	0.0135369	0.978456
F-Oily Fish	6:27794727_AC_A	-0.00407704	0.00523619	-0.00399669	0.0052141	0.991324
F-Oily Fish	rs764315274	-0.00313004	0.00584006	-0.00300552	0.00581077	0.98794
F-Oily Fish	rs9257133	-0.00459362	0.00552938	-0.00449449	0.00550713	0.989865
F-Oily Fish	rs71548379	-0.00561522	0.00475134	-0.00549014	0.00474018	0.985131
F-Oily Fish	rs1632926	-0.0111663	0.00443381	0.00655958	0.00469468	0.00605048
F-Oily Fish	rs3130679	-0.000554692	0.00522391	-0.000523925	0.0052263	0.996678
F-Oily Fish	rs449186	-0.00435605	0.00374701	0.00259037	0.00375625	0.190446
F-Oily Fish	rs73728611	-0.00110637	0.00543174	-0.000993498	0.00542928	0.988274
F-Oily Fish	rs1775255	-0.00584296	0.00355526	-0.00127052	0.00355565	0.363158
F-Oily Fish	rs772953867	0.00102088	0.00355621	0.000716325	0.00353628	0.951577
F-Oily Fish	rs12665383	0.0088104	0.00371919	0.00193783	0.00377005	0.194378
F-Oily Fish	rs149328785	0.00253738	0.00400801	0.00239088	0.00400643	0.979377
F-Oily Fish	rs11764677	-0.0081786	0.00376554	0.000443211	0.00383647	0.108745
F-Oily Fish	rs2043539	-0.00221635	0.00359931	-0.00213828	0.00358203	0.987734
F-Oily Fish	rs6968865	-0.00219596	0.00367271	0.000601802	0.00363536	0.588233
F-Oily Fish	rs12531914	0.0053425	0.00400709	0.00524841	0.00400147	0.986745
F-Oily Fish	rs5884762	-0.00642614	0.0037301	-0.00625693	0.00373502	0.974427
F-Oily Fish	rs2006810	0.00221577	0.00363577	0.00206262	0.00363431	0.976233
F-Oily Fish	rs3807688	-0.0115241	0.00399575	-0.00138798	0.00412241	0.0774736
F-Oily Fish	rs3840590	0.00822238	0.00372036	-0.00139095	0.00380919	0.0710017
F-Oily Fish	rs13243285	0.00403052	0.00386899	0.0038755	0.00386793	0.977394
F-Oily Fish	rs2049603	0.00313132	0.00355173	-0.00191401	0.00353673	0.314132
F-Oily Fish	rs778915536	0.000479728	0.00381297	0.000476466	0.00381123	0.999517
F-Oily Fish	rs13309851	-0.00135865	0.0035576	-0.0012206	0.00355604	0.978105
F-Oily Fish	rs713598	-0.000802433	0.00362554	-0.000735131	0.0036239	0.989525
F-Oily Fish	rs6965087	-0.00502662	0.0036728	-0.00256633	0.00364487	0.634449
F-Oily Fish	rs55852693	-0.00100468	0.00385324	-0.000372492	0.0038021	0.907031
F-Oily Fish	rs12682352	0.0119745	0.00356244	0.0069485	0.00362521	0.322734
F-Oily Fish	rs4486206	0.0164854	0.00420969	0.0107954	0.00431016	0.344951
F-Oily Fish	rs11250033	0.012567	0.00367978	0.00707968	0.00375166	0.296396
F-Oily Fish	rs10096381	-0.0164376	0.00356694	-0.00868161	0.00374103	0.133487
F-Oily Fish	8:11060217_TA_T	-0.0143891	0.00356121	-0.00717098	0.00369465	0.159541
F-Oily Fish	rs4841661	0.0090052	0.00355571	0.00516478	0.00357179	0.44606
F-Oily Fish	rs112416849	-0.00291713	0.00386284	0.00201525	0.00383874	0.365089
F-Oily Fish	rs368014204	0.00542435	0.00539755	0.00465543	0.00533419	0.919292
F-Oily Fish	rs1217105	0.00436134	0.00383928	0.00427522	0.00382939	0.987329
F-Oily Fish	rs10955643	0.00628496	0.00361358	-0.0062535	0.00373611	0.0158525
F-Oily Fish	rs13262595	0.000297193	0.00357924	0.000184736	0.00355894	0.982225
F-Oily Fish	rs6985751	0.00126359	0.00357255	0.00121014	0.0035533	0.991536
F-Oily Fish	rs16916092	-0.00453123	0.00699927	-0.00442786	0.00696659	0.991648
F-Oily Fish	rs10119226	-0.0117247	0.00360909	-0.00152378	0.0037653	0.0504858
F-Oily Fish	rs2457263	-0.0170515	0.00356587	-0.000417516	0.00400026	0.00190916
F-Oily Fish	rs10810499	-0.00952454	0.0036864	0.0043767	0.00388414	0.00943351
F-Oily Fish	rs41271151	0.00578893	0.00482579	0.00569675	0.00482486	0.989222
F-Oily Fish	rs663859	-0.0149982	0.00365721	-0.00265	0.00391507	0.0211763
F-Oily Fish	rs10125362	-0.0106387	0.0036192	-0.00272063	0.00371466	0.126827
F-Oily Fish	rs10760399	-0.00876852	0.0036546	-0.000299746	0.00373254	0.104976
F-Oily Fish	9:128648077_ATG_A	-0.00257186	0.00371964	-0.00243521	0.0037025	0.979228
F-Oily Fish	rs10128495	-0.00144066	0.00376197	-0.00134049	0.00374182	0.984939
F-Oily Fish	rs370354743	-0.00960381	0.00384942	0.00246773	0.00399744	0.029613
F-Oily Fish	rs2183271	-0.00555234	0.00369894	0.00344505	0.00374636	0.0874519
F-Oily Fish	rs224045	0.0151916	0.00359699	0.00311643	0.00387078	0.022301
F-Oily Fish	rs2236295	0.0170677	0.00362615	0.0022311	0.00401394	0.00609193
F-Oily Fish	rs778863235	0.00676445	0.00358543	0.00583428	0.00355787	0.853894
F-Oily Fish	rs12413585	-0.00122938	0.00355375	-0.00116359	0.00353455	0.989527
F-Oily Fish	rs1482782	0.0142282	0.0036405	0.00913729	0.0037282	0.328576
F-Oily Fish	rs4929925	0.00086483	0.00373457	0.000806037	0.00371382	0.991094
F-Oily Fish	11:28521555_AT_A	-0.0013605	0.00356938	-0.00130044	0.00356782	0.990505
F-Oily Fish	11:29091612_CAT_C	0.0121686	0.00392166	0.00438983	0.00402607	0.166351
F-Oily Fish	rs2933170	-0.0020369	0.00399467	-0.00194671	0.00397436	0.98723
F-Oily Fish	rs11410467	0.00227595	0.003593	0.00209295	0.00357562	0.971201
F-Oily Fish	rs10767910	0.00154497	0.00357301	0.00134889	0.00355398	0.968964
F-Oily Fish	rs500054	0.00740321	0.00364732	-0.00341961	0.00374421	0.0384016
F-Oily Fish	rs2298527	0.000642117	0.00362004	0.000635281	0.0036184	0.998934
F-Oily Fish	rs3909727	0.0223052	0.0048142	0.00206107	0.00531095	0.0047404
F-Oily Fish	rs73034263	-0.0149973	0.00441174	-0.0149345	0.00451952	0.992059
F-Oily Fish	rs61912249	0.00347788	0.00407592	0.00344734	0.00407461	0.995773
F-Oily Fish	rs10845229	-0.0020581	0.00360594	-0.00196195	0.00360448	0.984954
F-Oily Fish	12:49886882_TA_T	0.00125457	0.0043859	0.00109418	0.00436166	0.979313
F-Oily Fish	rs3809162	-0.00232391	0.00361012	-0.00219095	0.00359295	0.979173
F-Oily Fish	rs4547160	-0.0104962	0.00373727	0.00124468	0.00390506	0.0298458
F-Oily Fish	12:110051767_TG_T	-0.0238807	0.00562373	-0.0163044	0.00577303	0.347191
F-Oily Fish	13:55913870_ACTTGT_A	-0.029504	0.00405226	0.000241147	0.00519262	6.3e-06
F-Oily Fish	rs3105049	-0.0294923	0.00402839	4.66e-05	0.00516609	6.51e-06
F-Oily Fish	rs4310746	-0.0273863	0.00400453	-0.000441771	0.0049784	2.47e-05
F-Oily Fish	rs538424927	0.0256772	0.00402824	-0.000145841	0.00490431	4.73e-05
F-Oily Fish	rs9569324	-0.0242216	0.0039141	-0.00127622	0.00466543	0.0001647
F-Oily Fish	rs77132475	-0.0245871	0.00392548	-0.000811491	0.00471778	0.0001071
F-Oily Fish	rs12430440	-0.0110062	0.00421578	0.00596927	0.00446491	0.00570254
F-Oily Fish	rs5804277	-0.00317659	0.00355445	0.00297929	0.00355042	0.220455
F-Oily Fish	rs1937522	-0.00300937	0.0035553	0.00230608	0.0035424	0.289554
F-Oily Fish	rs2765717	-0.0158955	0.0046306	-0.00569458	0.00478322	0.12546
F-Oily Fish	rs8005245	0.00851269	0.00361088	0.00153265	0.00366388	0.174818
F-Oily Fish	rs35260863	-0.00208201	0.00587795	-0.00195488	0.0058462	0.987764
F-Oily Fish	rs1307813	-0.0201403	0.00372359	-0.0054843	0.00414224	0.00850588
F-Oily Fish	rs10140768	0.00425323	0.00366163	0.00422722	0.00365239	0.995987
F-Oily Fish	rs11451847	-0.00389092	0.0040248	-0.00387818	0.00402367	0.998214
F-Oily Fish	rs2472297	0.00684872	0.00403157	0.000870205	0.0040413	0.294951
F-Oily Fish	rs306198	-0.00134766	0.00393231	-0.00121925	0.00393057	0.981574
F-Oily Fish	rs11861627	-0.00168351	0.00461336	-0.00162211	0.00458862	0.992471
F-Oily Fish	16:28704506_ATTT_A	0.00118838	0.0036308	0.00103866	0.00362918	0.976732
F-Oily Fish	rs55872725	0.0192808	0.00363509	-0.00300189	0.00429754	7.54e-05
F-Oily Fish	rs35054335	-0.000719254	0.00359968	-0.000586651	0.00357948	0.979161
F-Oily Fish	rs11403987	-0.00161055	0.00356839	-0.00153824	0.00356687	0.988566
F-Oily Fish	rs11859365	0.0274185	0.00408387	-0.000337716	0.00513344	2.32e-05
F-Oily Fish	rs2447097	-0.00266843	0.00356142	-0.00108846	0.00352178	0.752421
F-Oily Fish	rs224536	0.00451894	0.00372156	0.00177159	0.00369361	0.6003
F-Oily Fish	rs7230605	0.00100405	0.00494104	0.000979765	0.0049388	0.997227
F-Oily Fish	rs8094509	-0.00649842	0.00374142	-0.00632584	0.00374171	0.973981
F-Oily Fish	rs8095324	0.00189105	0.00361802	-0.000129446	0.00357614	0.691236
F-Oily Fish	18:40702522_AGAGG_A	-0.012305	0.00367054	-0.00357792	0.00380913	0.0989885
F-Oily Fish	rs624565	-0.0088351	0.00374962	0.00908678	0.00403219	0.00113451
F-Oily Fish	rs8097318	0.0017272	0.00355673	0.001572	0.00355522	0.97538
F-Oily Fish	rs12455474	-0.00145243	0.00362269	-0.00140112	0.00362113	0.992007
F-Oily Fish	rs11664776	-0.0036723	0.00362034	-0.00360227	0.00361935	0.989086
F-Oily Fish	rs61043970	-0.0144697	0.00378022	0.0024112	0.00413199	0.00257594
F-Oily Fish	rs7241775	0.00234344	0.00379792	0.00222369	0.00379641	0.98221
F-Oily Fish	rs16982345	-0.0130472	0.00410553	-0.00549862	0.00419852	0.198628
F-Oily Fish	rs56113850	0.0052072	0.00359495	0.00517427	0.00359317	0.99483
F-Oily Fish	rs429358	-0.0112392	0.00499263	0.00770873	0.00524105	0.00885308
F-Oily Fish	rs10423928	0.00394871	0.00448694	-0.00112253	0.00445755	0.422663
F-Oily Fish	rs281379	-0.00975753	0.00355553	0.00590487	0.0038157	0.00267285
F-Oily Fish	rs838133	0.0139478	0.00356916	-0.00552647	0.0040307	0.00029783
F-Oily Fish	rs768524792	0.0149162	0.00399816	-0.00273073	0.0043746	0.0029044
F-Oily Fish	rs6135503	-0.00369293	0.0036476	0.0034403	0.00365602	0.167211
F-Oily Fish	rs1024207	0.00162747	0.00424071	0.00155702	0.00423887	0.990625
F-Oily Fish	rs6130096	0.00371319	0.00382796	-0.00281631	0.0038249	0.227577
F-Oily Fish	rs57452279	0.0176437	0.0150619	0.00856733	0.0149318	0.668689
F-Oily Fish	rs136561	0.00774346	0.00368294	-0.00376313	0.0038029	0.0297405
F-Oily Fish	rs2413045	-0.0205176	0.00445345	-0.00340712	0.00486368	0.00946946
F-Oily Fish	rs13056300	-0.00273946	0.00398336	-0.00263953	0.00396512	0.985815
F-Oily Fish	rs9611875	0.013319	0.00913936	0.00884101	0.0090647	0.727931
F-Sea food	1:21419990_TTGG_T	0.00121285	0.0036496	0.00120311	0.00362994	0.998491
F-Sea food	rs768505168	0.000133642	0.00357982	6.73e-05	0.00357565	0.989544
F-Sea food	rs66495454	-6.06e-05	0.00367466	1.25e-05	0.00367038	0.988767
F-Sea food	rs10789340	-0.00773293	0.00369223	-0.00762166	0.00369264	0.983001
F-Sea food	rs6424510	-0.0125706	0.00357216	-0.0120375	0.00355149	0.91572
F-Sea food	rs4649981	-0.00891309	0.00358272	-0.00763419	0.00355094	0.799856
F-Sea food	rs1418462	0.00529789	0.0037942	0.000235058	0.00377686	0.344305
F-Sea food	rs1136410	0.00395625	0.0049601	0.00392687	0.00495527	0.996656
F-Sea food	rs7511986	0.012081	0.00388503	0.0101453	0.00386711	0.723997
F-Sea food	rs504675	0.00568594	0.00374095	0.00544351	0.00373191	0.963407
F-Sea food	rs4953152	0.000202519	0.0038649	-4.16e-05	0.00386941	0.964401
F-Sea food	rs2110529	-0.0277796	0.00357788	-0.00454551	0.00427226	3.05e-05
F-Sea food	rs6726368	-0.00444846	0.00382188	0.00354537	0.0038273	0.139426
F-Sea food	rs55985303	0.0257189	0.00417782	-0.00205724	0.0048888	1.57e-05
F-Sea food	rs138799955	0.0278871	0.00400089	0.00395421	0.00464687	9.5e-05
F-Sea food	rs10168817	0.00423394	0.00356966	-0.00354391	0.00358058	0.123964
F-Sea food	rs671722	-0.00797707	0.00362866	0.00221779	0.00369291	0.0489375
F-Sea food	rs13388416	0.00891051	0.00414634	-0.000688331	0.00418799	0.103363
F-Sea food	rs34210137	0.0115653	0.00365218	0.00491491	0.00368464	0.19988
F-Sea food	rs7591518	0.00285554	0.00390952	0.00279499	0.00390556	0.991258
F-Sea food	rs786272	-0.00903942	0.00377261	-0.00226501	0.00378612	0.204988
F-Sea food	rs4662411	-0.00920373	0.0036475	-0.00907229	0.00366123	0.979709
F-Sea food	rs12993426	0.0145468	0.00358717	0.00341128	0.00371243	0.0310013
F-Sea food	rs1121954	-0.00934741	0.00401927	-0.0092871	0.00403127	0.991547
F-Sea food	rs10195287	-0.00829384	0.00361629	0.000822605	0.00366269	0.0765316
F-Sea food	2:162141426_ATT_A	0.0249937	0.00470585	0.0113133	0.00494216	0.0449979
F-Sea food	2:162192621_ATGGTCTCCACCTTTTATTCATT_A	0.0233626	0.0036789	0.0139196	0.00387894	0.0773382
F-Sea food	rs7587672	-0.00362721	0.00406881	0.00261446	0.00404694	0.276754
F-Sea food	rs748140729	0.00833517	0.00362744	0.000812247	0.0036571	0.144158
F-Sea food	rs4147707	-0.0100878	0.00365135	0.000493315	0.00374061	0.0429479
F-Sea food	rs2596680	-0.00153853	0.00358601	-0.000330706	0.00354237	0.810626
F-Sea food	rs283917	-0.0018938	0.00358322	-2.75e-05	0.00354136	0.711043
F-Sea food	rs2470578	-0.00185632	0.00356899	0.000250274	0.00352838	0.674669
F-Sea food	3:17331124_CA_C	-0.00155142	0.00358252	-0.000997876	0.003538	0.912458
F-Sea food	3:17452696_AT_A	-0.00371607	0.00358519	-0.00119148	0.00354825	0.616725
F-Sea food	rs55858177	-0.0148069	0.00369263	-0.001739	0.00387564	0.0146397
F-Sea food	rs4532156	-0.0129396	0.00398409	0.000185372	0.00412023	0.0220208
F-Sea food	rs7619139	0.0177745	0.00362994	0.00672126	0.0038065	0.0356026
F-Sea food	rs537069642	-0.0136935	0.00360764	-0.00182859	0.00375918	0.0227725
F-Sea food	rs2526389	0.022388	0.00361604	0.00375217	0.00405706	0.00060565
F-Sea food	rs12492113	-0.00821117	0.0054018	-0.00293303	0.00536342	0.488072
F-Sea food	rs7638932	0.000949259	0.00446083	0.000378807	0.00440554	0.927503
F-Sea food	rs7610856	0.0187849	0.00360531	0.00928409	0.00376054	0.0681954
F-Sea food	rs9870384	0.0186193	0.00369343	0.00735192	0.00387894	0.0354075
F-Sea food	3:85536789_AGAG_A	-0.0246852	0.00369769	-0.010168	0.00404185	0.00804799
F-Sea food	3:85538893_CGT_C	-0.0312903	0.00374213	-0.00780395	0.00447826	5.71e-05
F-Sea food	rs12629607	-0.0313908	0.00374434	-0.00761798	0.00449251	4.81e-05
F-Sea food	rs2029130	-0.031234	0.00369524	-0.00997547	0.00435864	0.00019901
F-Sea food	rs3887138	0.0310286	0.00426242	0.00954013	0.00483957	0.00086206
F-Sea food	rs6799195	-0.0293965	0.00373488	-0.0101624	0.00429026	0.00072116
F-Sea food	rs58781322	0.0126981	0.00358858	0.00200337	0.0036972	0.0379234
F-Sea food	rs9836543	-0.0216382	0.00376031	-0.00377274	0.00414766	0.00141716
F-Sea food	rs206272	-0.015987	0.00390135	-0.0105385	0.00392997	0.325163
F-Sea food	rs11940694	0.0091056	0.00364962	0.00644538	0.00363007	0.605299
F-Sea food	rs13124361	-0.00725248	0.00361685	-0.000226702	0.00363074	0.170397
F-Sea food	rs1229984	-0.0196384	0.011329	0.0143722	0.0115271	0.0353507
F-Sea food	rs13135092	0.00320808	0.00654259	0.00287166	0.00653533	0.97098
F-Sea food	rs9884984	-0.00772806	0.00376502	-0.00234631	0.00375744	0.311653
F-Sea food	rs2726513	-0.00856258	0.00363564	-0.00407366	0.00362741	0.38209
F-Sea food	rs7678319	-0.0156062	0.00391951	-0.00635047	0.00402074	0.099274
F-Sea food	4:152937088_CT_C	-0.0172548	0.00392695	-0.0099458	0.00400897	0.192771
F-Sea food	rs2234233	0.00428367	0.00478294	0.00417308	0.00477846	0.986949
F-Sea food	rs373476518	0.00722858	0.00442826	0.00646712	0.00437849	0.902681
F-Sea food	5:87324990_TTC_T	0.00200937	0.00427242	0.00180431	0.00426766	0.972911
F-Sea food	rs7706932	0.00579904	0.00359847	0.00568071	0.00359196	0.981433
F-Sea food	rs12653396	-0.004386	0.00360267	-0.00421431	0.00358998	0.973072
F-Sea food	rs1671542	0.00547842	0.00357679	-0.00314597	0.00360309	0.0893708
F-Sea food	rs553450800	0.00519722	0.00517879	0.0050418	0.00515736	0.983034
F-Sea food	rs782181214	0.0195281	0.0039137	0.0102703	0.00402431	0.0991097
F-Sea food	rs768156172	0.0152629	0.00357233	-0.00239268	0.00388543	0.0008226
F-Sea food	rs570493769	0.0171753	0.00358069	-0.00187728	0.00395929	0.00035829
F-Sea food	rs140388611	-0.0188904	0.00379203	-0.00104004	0.00413661	0.00146806
F-Sea food	rs7709884	0.00578838	0.00467945	-0.00388375	0.00468898	0.144274
F-Sea food	rs922234	0.0112906	0.00379655	0.00290044	0.00384711	0.120591
F-Sea food	5:164619905_AAG_A	0.0222162	0.00360071	0.00599538	0.00396905	0.00247113
F-Sea food	rs967168	0.02421	0.00368594	0.00617869	0.00412761	0.0011205
F-Sea food	6:9514143_TTAAA_T	0.00358785	0.00417486	0.0035493	0.00417091	0.994789
F-Sea food	rs9393688	-0.0010595	0.00405136	-0.000733413	0.00404667	0.954588
F-Sea food	rs35741362	-0.00926821	0.00513584	0.00124574	0.00515337	0.14843
F-Sea food	rs145623467	-0.00489609	0.0136829	-0.00463627	0.0136092	0.989258
F-Sea food	6:27794727_AC_A	-0.0147482	0.00527462	-0.000608357	0.00536955	0.0603011
F-Sea food	rs764315274	-0.014578	0.00588031	-0.000963874	0.00594348	0.103456
F-Sea food	rs9257133	-0.019119	0.00557638	-0.0048865	0.0056903	0.0740346
F-Sea food	rs71548379	-0.0165214	0.00479117	-0.000215658	0.0049662	0.0181309
F-Sea food	rs1632926	-0.0152234	0.00446965	0.00408063	0.00472569	0.00299997
F-Sea food	rs3130679	0.00293458	0.00525633	0.00284937	0.00525067	0.990849
F-Sea food	rs449186	-0.00541886	0.00376728	0.00241819	0.00377854	0.141889
F-Sea food	rs73728611	-0.0596255	0.00546296	-0.059452	0.00650898	0.983714
F-Sea food	rs1775255	-0.00301075	0.00357208	-0.00298281	0.00355602	0.995577
F-Sea food	rs772953867	0.00590241	0.00357701	-0.000169938	0.00357652	0.229957
F-Sea food	rs12665383	0.00714099	0.00373804	-0.00327047	0.00379475	0.0506299
F-Sea food	rs149328785	-0.00470369	0.00402806	-0.00218975	0.0039873	0.657369
F-Sea food	rs11764677	-0.0109809	0.00378549	-0.00133247	0.00386007	0.0743263
F-Sea food	rs2043539	0.00152922	0.00361737	0.00136724	0.00359801	0.974674
F-Sea food	rs6968865	-0.00223746	0.00369136	0.0012321	0.00365624	0.504268
F-Sea food	rs12531914	0.000618938	0.00403057	0.00056348	0.00402589	0.992233
F-Sea food	rs5884762	-0.00157614	0.00375108	-5.92e-06	0.00370313	0.765782
F-Sea food	rs2006810	-0.0106379	0.00366169	-0.0067994	0.00365457	0.458102
F-Sea food	rs3807688	-0.01463	0.00401416	-0.00279174	0.00414892	0.0403015
F-Sea food	rs3840590	0.0149287	0.00373993	0.00643082	0.0038312	0.112466
F-Sea food	rs13243285	-0.0239168	0.00389122	-0.023785	0.00412245	0.981451
F-Sea food	rs2049603	0.005131	0.00357214	0.000139247	0.00355707	0.322073
F-Sea food	rs778915536	-0.002785	0.00383104	-0.000726674	0.00378885	0.702455
F-Sea food	rs13309851	-0.00532975	0.00357632	0.000440638	0.0035694	0.253446
F-Sea food	rs713598	-0.00012691	0.00364637	-4.06e-05	0.00364213	0.986637
F-Sea food	rs6965087	-0.000547484	0.00369423	-0.000514759	0.00368995	0.994999
F-Sea food	rs55852693	-0.00558872	0.00387338	-0.00534545	0.00386279	0.964529
F-Sea food	rs12682352	0.01088	0.00358265	0.00178378	0.00364974	0.0753073
F-Sea food	rs4486206	0.0133361	0.0042314	0.00100459	0.00434124	0.0419367
F-Sea food	rs11250033	0.012369	0.00370252	0.00311547	0.00377685	0.0801882
F-Sea food	rs10096381	-0.0166411	0.00357494	-0.00443931	0.00376885	0.0188284
F-Sea food	8:11060217_TA_T	-0.015095	0.00357235	-0.00421144	0.00372067	0.034856
F-Sea food	rs4841661	0.00896583	0.00357598	0.00259117	0.00359408	0.208636
F-Sea food	rs112416849	-0.00530123	0.00388275	-0.000470704	0.00386069	0.377661
F-Sea food	rs368014204	0.00639804	0.00542856	0.00453667	0.00536472	0.80732
F-Sea food	rs1217105	0.0159537	0.00386214	0.0108996	0.00390228	0.357288
F-Sea food	rs10955643	0.0202352	0.00366202	0.0127191	0.00375427	0.151818
F-Sea food	rs13262595	0.00747439	0.00360195	0.00359301	0.0035863	0.445094
F-Sea food	rs6985751	0.00395802	0.00359464	-0.000358287	0.00356877	0.394143
F-Sea food	rs16916092	-0.0237838	0.00705848	-0.0131226	0.00709539	0.28677
F-Sea food	rs10119226	-0.0151142	0.00362424	-0.00321985	0.00379011	0.0233198
F-Sea food	rs2457263	-0.0281316	0.00357297	-0.0121991	0.00402607	0.00307788
F-Sea food	rs10810499	-0.0212212	0.00373489	-0.0102933	0.00390514	0.043144
F-Sea food	rs41271151	0.0160744	0.00485352	0.00596802	0.00492913	0.144024
F-Sea food	rs663859	-0.0145553	0.00368127	0.00277864	0.00394554	0.00131703
F-Sea food	rs10125362	-0.00976705	0.0036394	0.00194523	0.00374005	0.0248092
F-Sea food	rs10760399	-0.0097657	0.00367682	0.0009363	0.00375649	0.0417528
F-Sea food	9:128648077_ATG_A	-0.00681443	0.00374185	-0.00104294	0.00373574	0.275033
F-Sea food	rs10128495	0.00386055	0.00378521	0.00379478	0.00378195	0.990192
F-Sea food	rs370354743	-0.00817937	0.00386952	0.00789774	0.00402548	0.00398564
F-Sea food	rs2183271	-0.0055188	0.00371847	0.00535726	0.00376971	0.0399759
F-Sea food	rs224045	0.0213914	0.00361766	0.00793054	0.00389697	0.0113572
F-Sea food	rs2236295	0.0271062	0.00364699	0.0123197	0.00404018	0.00659315
F-Sea food	rs778863235	-0.000218372	0.00360521	-6.92e-05	0.00360101	0.976647
F-Sea food	rs12413585	0.0132158	0.00358607	0.0114395	0.00356787	0.725487
F-Sea food	rs1482782	0.00676947	0.00365223	-0.00658884	0.00375721	0.0107909
F-Sea food	rs4929925	-0.00550274	0.00375583	-0.0053319	0.00374627	0.974308
F-Sea food	11:28521555_AT_A	-0.0127499	0.00359919	-0.0107696	0.0035813	0.696516
F-Sea food	11:29091612_CAT_C	0.0129462	0.00395231	0.00176846	0.0040529	0.048323
F-Sea food	rs2933170	0.0165986	0.00401927	0.0164966	0.00411412	0.985851
F-Sea food	rs11410467	0.0112843	0.00361501	0.00645854	0.0036296	0.34618
F-Sea food	rs10767910	0.00470567	0.00359278	-0.000246808	0.00357538	0.328531
F-Sea food	rs500054	0.0064164	0.00366698	0.0063744	0.00366254	0.993534
F-Sea food	rs2298527	-0.00471012	0.00364085	-0.00467898	0.00362737	0.995164
F-Sea food	rs3909727	0.0311797	0.00482476	0.00910565	0.00534847	0.0021801
F-Sea food	rs73034263	-0.00176704	0.00443216	-0.0015695	0.00440832	0.974791
F-Sea food	rs61912249	0.00162626	0.00409934	0.00152499	0.00409473	0.986054
F-Sea food	rs10845229	-0.00136672	0.00362666	-0.00126029	0.00362256	0.983434
F-Sea food	12:49886882_TA_T	-0.000178241	0.00440791	-0.00017423	0.00438344	0.999485
F-Sea food	rs3809162	0.00475329	0.00362993	0.00460636	0.0036185	0.97713
F-Sea food	rs4547160	-0.0171479	0.00375875	-0.00564684	0.00392883	0.0344099
F-Sea food	12:110051767_TG_T	-0.00125647	0.00563284	-0.000974988	0.00560176	0.971735
F-Sea food	13:55913870_ACTTGT_A	-0.0377832	0.00404015	-0.00422436	0.00523973	3.94e-07
F-Sea food	rs3105049	-0.0379012	0.00401601	-0.00461276	0.0052129	4.22e-07
F-Sea food	rs4310746	-0.0343898	0.00399639	-0.00357079	0.00502276	1.58e-06
F-Sea food	rs538424927	0.0322832	0.00402395	0.00286521	0.00494672	3.96e-06
F-Sea food	rs9569324	-0.0298109	0.00391142	-0.0031448	0.00470537	1.31e-05
F-Sea food	rs77132475	-0.030098	0.00392224	-0.00237839	0.00475878	6.96e-06
F-Sea food	rs12430440	-0.0270282	0.00423637	-0.0153273	0.00448749	0.0579573
F-Sea food	rs5804277	-0.00497004	0.00357391	0.00125649	0.00357099	0.217786
F-Sea food	rs1937522	-0.0067349	0.00357687	-0.00248249	0.00356238	0.399589
F-Sea food	rs2765717	-0.0169839	0.00464891	-0.00274751	0.00481585	0.0334325
F-Sea food	rs8005245	0.0052314	0.00362754	0.00499436	0.00361756	0.963096
F-Sea food	rs35260863	-0.0148142	0.00591876	-0.0135614	0.00585974	0.880434
F-Sea food	rs1307813	-0.0216939	0.00372689	-0.00191994	0.00417681	0.00041173
F-Sea food	rs10140768	0.00909423	0.00368518	0.000983024	0.00372205	0.121478
F-Sea food	rs11451847	-0.023719	0.00408286	-0.0195522	0.00411917	0.472481
F-Sea food	rs2472297	0.00933443	0.0040561	0.00269265	0.00406516	0.247443
F-Sea food	rs306198	0.00449003	0.00395188	0.00435686	0.00393711	0.980954
F-Sea food	rs11861627	-0.016405	0.00465387	-0.00777452	0.00470195	0.192043
F-Sea food	16:28704506_ATTT_A	-0.00567647	0.00365014	-0.00502938	0.00360805	0.899669
F-Sea food	rs55872725	0.0271725	0.00363896	0.00335063	0.00433057	2.54e-05
F-Sea food	rs35054335	-0.000337802	0.00362199	-0.000324708	0.00361778	0.997959
F-Sea food	rs11403987	-0.0203564	0.00358889	-0.017961	0.00363341	0.639032
F-Sea food	rs11859365	0.0374505	0.00410734	0.00648154	0.00517696	2.78e-06
F-Sea food	rs2447097	0.000797757	0.00357902	0.000667617	0.00355931	0.979431
F-Sea food	rs224536	0.00351501	0.00374027	-0.0012671	0.00371538	0.364364
F-Sea food	rs7230605	0.0140513	0.00497575	0.0100405	0.00495046	0.567709
F-Sea food	rs8094509	-0.00222368	0.00376292	-5.92e-05	0.00371774	0.6824
F-Sea food	rs8095324	0.00586933	0.00363881	0.00536655	0.00359622	0.921713
F-Sea food	18:40702522_AGAGG_A	-0.0119569	0.00369901	0.00101321	0.00383598	0.014937
F-Sea food	rs624565	-0.0266726	0.00377117	-0.0153015	0.00405039	0.0399077
F-Sea food	rs8097318	-0.0102819	0.00358193	-0.00756573	0.00356349	0.590873
F-Sea food	rs12455474	0.0166532	0.00364351	0.0141534	0.00366199	0.628444
F-Sea food	rs11664776	0.0142642	0.00364114	0.0135459	0.00362758	0.888842
F-Sea food	rs61043970	-0.0184652	0.00381498	0.000827411	0.00416191	0.00063283
F-Sea food	rs7241775	0.00286596	0.00381596	0.00274749	0.00379771	0.982443
F-Sea food	rs16982345	-0.0122219	0.00412923	-0.000265838	0.00422704	0.043042
F-Sea food	rs56113850	-0.00261351	0.00361581	-0.00258068	0.00361215	0.994875
F-Sea food	rs429358	-0.0292366	0.00502132	-0.0162	0.00526771	0.0732373
F-Sea food	rs10423928	0.00718908	0.0045141	0.00273809	0.00448292	0.484157
F-Sea food	rs281379	-0.0149728	0.00357596	0.0010597	0.00384043	0.00224863
F-Sea food	rs838133	0.0232585	0.00358967	0.00428773	0.00405708	0.00046183
F-Sea food	rs768524792	0.0235014	0.00402114	0.00571957	0.00440317	0.00286345
F-Sea food	rs6135503	-0.0128768	0.00367778	-0.00925267	0.00367544	0.485791
F-Sea food	rs1024207	0.0028532	0.00426508	0.00246534	0.00426049	0.948701
F-Sea food	rs6130096	0.00999662	0.0038533	0.00553996	0.00384606	0.413016
F-Sea food	rs57452279	0.0152422	0.0151381	-0.00142573	0.0150182	0.434417
F-Sea food	rs136561	0.011985	0.00370999	0.000139734	0.00382619	0.026245
F-Sea food	rs2413045	-0.0210889	0.00446346	0.0017207	0.00490272	0.00058111
F-Sea food	rs13056300	-0.0153127	0.00402048	-0.0113412	0.00402146	0.484923
F-Sea food	rs9611875	0.0188852	0.00919188	0.0136973	0.00911703	0.688625
F-Fruit	1:21419990_TTGG_T	0.000728437	0.00362495	0.000518454	0.00361315	0.967274
F-Fruit	rs768505168	-0.00919051	0.00355251	-0.00486605	0.00355874	0.389786
F-Fruit	rs66495454	0.0118367	0.0036471	0.0105295	0.00364132	0.799775
F-Fruit	rs10789340	0.00928557	0.003664	0.00543385	0.00366784	0.457515
F-Fruit	rs6424510	-0.00531768	0.00354426	-0.00178713	0.00353857	0.480851
F-Fruit	rs4649981	-0.00516121	0.00355224	-0.00205234	0.00354384	0.535533
F-Fruit	rs1418462	-0.0058569	0.00376671	-0.00584245	0.00377037	0.997837
F-Fruit	rs1136410	0.00798319	0.00492137	0.00786386	0.00492146	0.986321
F-Fruit	rs7511986	-0.00363181	0.00385455	-0.00219789	0.00383381	0.791967
F-Fruit	rs504675	-0.0128364	0.00371339	-0.00857196	0.00373677	0.41823
F-Fruit	rs4953152	-0.0134234	0.00383919	-0.00836687	0.00387007	0.353625
F-Fruit	rs2110529	-0.0161536	0.00355221	-0.00639926	0.00366309	0.0559211
F-Fruit	rs6726368	-0.00641042	0.00379486	0.00203591	0.00382656	0.117052
F-Fruit	rs55985303	0.0143304	0.00414519	0.00840612	0.00418248	0.314392
F-Fruit	rs138799955	0.0118004	0.00396965	0.00511977	0.00400603	0.236186
F-Fruit	rs10168817	0.0172813	0.00354701	0.00356956	0.00373513	0.00776838
F-Fruit	rs671722	-0.0132372	0.00360069	-0.00238492	0.00370534	0.0356909
F-Fruit	rs182549	-0.0137734	0.00406974	-0.013657	0.00413799	0.983999
F-Fruit	rs13388416	-0.00137856	0.004113	-0.00110973	0.00411271	0.963136
F-Fruit	rs34210137	0.0168207	0.00361699	0.00107729	0.00384028	0.00284246
F-Fruit	rs7591518	-0.0102965	0.00387899	-0.0095015	0.00386791	0.884613
F-Fruit	rs786272	-0.0091266	0.00374143	-0.000987153	0.00378392	0.126117
F-Fruit	rs4662411	0.00101661	0.00361625	0.000997127	0.00361599	0.996961
F-Fruit	rs12993426	0.00916431	0.00354638	-0.00259936	0.00363823	0.020593
F-Fruit	rs1121954	-0.0126403	0.00398788	-0.0124379	0.00398891	0.971383
F-Fruit	rs10195287	0.00419779	0.00358636	0.00279269	0.0035684	0.781218
F-Fruit	2:162141426_ATT_A	0.00550236	0.00466901	-0.00491994	0.00469683	0.11555
F-Fruit	2:162192621_ATGGTCTCCACCTTTTATTCATT_A	0.00358249	0.00365004	-0.00090923	0.00364306	0.383757
F-Fruit	rs7587672	-0.00413995	0.00403704	-0.0026387	0.00401597	0.792058
F-Fruit	rs748140729	0.0210023	0.00359911	0.0110283	0.00375422	0.0551363
F-Fruit	rs4147707	-0.00393564	0.00362283	0.00129022	0.00362212	0.307687
F-Fruit	rs2596680	0.00588392	0.00356201	0.00276153	0.00355449	0.534935
F-Fruit	rs283917	0.00543872	0.00355909	0.00254291	0.00354934	0.564535
F-Fruit	rs2470578	0.00478714	0.00354492	0.00273038	0.0035303	0.680992
F-Fruit	3:17331124_CA_C	0.00562093	0.00355852	0.00183528	0.00355395	0.451617
F-Fruit	3:17452696_AT_A	0.00684619	0.00356032	0.00326646	0.00355819	0.476976
F-Fruit	rs55858177	-0.0119595	0.00366379	-0.000188081	0.00377338	0.0252114
F-Fruit	rs4532156	-0.0237929	0.00394507	-0.00843747	0.00420496	0.00774131
F-Fruit	rs7619139	-0.000241901	0.0036016	-8.99e-05	0.00360134	0.976199
F-Fruit	rs537069642	-0.0106166	0.00357946	-0.0067754	0.00359291	0.448821
F-Fruit	rs2526389	0.0122302	0.003589	-0.000797503	0.00372125	0.0117392
F-Fruit	rs12492113	0.00330881	0.00536202	0.00323722	0.00536171	0.992468
F-Fruit	rs7638932	0.00130792	0.00443079	0.00123456	0.00441684	0.990643
F-Fruit	rs7610856	-0.00310437	0.00357699	-0.00309278	0.00357002	0.998171
F-Fruit	rs9870384	0.0105674	0.00366543	0.0093566	0.00365668	0.815098
F-Fruit	3:85536789_AGAG_A	-0.0134705	0.00366881	-0.00340984	0.00376446	0.0556282
F-Fruit	3:85538893_CGT_C	-0.0242411	0.0037129	-0.0148496	0.00387873	0.0802769
F-Fruit	rs12629607	-0.024229	0.0037151	-0.014811	0.00388117	0.0796112
F-Fruit	rs2029130	-0.0239507	0.00366639	-0.0144547	0.00383412	0.0734541
F-Fruit	rs3887138	0.0194159	0.00422914	0.0143902	0.00428068	0.403615
F-Fruit	rs6799195	-0.0209808	0.00370571	-0.0124403	0.00383165	0.109109
F-Fruit	rs58781322	-3.39e-05	0.00355115	-9.22e-07	0.00353947	0.994754
F-Fruit	rs9836543	-0.0143618	0.00373094	-0.00921384	0.00376976	0.331749
F-Fruit	rs206272	-0.00932728	0.00385675	-0.00181265	0.00388204	0.169677
F-Fruit	rs11940694	-0.00548153	0.00362118	-0.00516521	0.00362258	0.950759
F-Fruit	rs13124361	0.00183015	0.00358837	-0.000367238	0.00356966	0.66419
F-Fruit	rs1229984	0.00368164	0.0112416	0.00233224	0.0112408	0.932356
F-Fruit	rs13135092	0.0299639	0.0064915	-0.00100986	0.00694651	0.00112279
F-Fruit	rs9884984	0.0061275	0.0037352	0.00604286	0.00374069	0.987226
F-Fruit	rs2726513	0.00255617	0.00360517	0.00244436	0.00359638	0.982482
F-Fruit	rs7678319	0.000660795	0.00388891	0.000385577	0.00388863	0.960087
F-Fruit	4:152937088_CT_C	-0.00248014	0.00389607	-0.00233611	0.00389628	0.979146
F-Fruit	rs2234233	-0.00284337	0.00474559	0.00188408	0.00472766	0.480352
F-Fruit	rs373476518	-0.00709958	0.00439522	-0.00278713	0.00438909	0.48751
F-Fruit	5:87324990_TTC_T	-0.00500949	0.00423898	-0.00476435	0.00423442	0.967364
F-Fruit	rs7706932	0.0125073	0.00357298	0.0123202	0.00363654	0.970724
F-Fruit	rs12653396	-0.0111333	0.00357802	-0.00993291	0.00357237	0.812329
F-Fruit	rs1671542	0.00490909	0.00355044	0.00485381	0.00355041	0.991214
F-Fruit	rs553450800	0.032723	0.00514975	0.0320669	0.00547941	0.930472
F-Fruit	rs782181214	0.00427034	0.00385928	0.00420217	0.00385938	0.990034
F-Fruit	rs768156172	-0.000275774	0.00354443	-0.000171558	0.00354418	0.983412
F-Fruit	rs570493769	0.00117099	0.00355249	0.00108698	0.00354141	0.986637
F-Fruit	rs140388611	-0.000439153	0.00376215	-0.000379112	0.00374985	0.990981
F-Fruit	rs7709884	0.0120229	0.00464696	0.0039407	0.00467982	0.220388
F-Fruit	rs922234	0.00156466	0.00376128	0.00153187	0.00376103	0.995081
F-Fruit	5:164619905_AAG_A	0.005155	0.00357259	0.00505731	0.00357258	0.984573
F-Fruit	rs967168	0.00485735	0.00365715	0.00480953	0.00365711	0.992623
F-Fruit	6:9514143_TTAAA_T	0.0051877	0.0041422	0.00516212	0.00414226	0.996516
F-Fruit	rs9393688	-0.00510779	0.00401967	-0.00373175	0.0039996	0.808264
F-Fruit	rs35741362	0.000550306	0.00509612	0.000513522	0.00507942	0.995921
F-Fruit	rs145623467	-0.00489552	0.0135911	-0.00447054	0.0135904	0.982359
F-Fruit	6:27794727_AC_A	-0.00343081	0.00522693	-0.000482054	0.0052	0.6892
F-Fruit	rs764315274	-0.00181259	0.00582969	0.00162959	0.00579746	0.675455
F-Fruit	rs9257133	0.00222007	0.0055195	0.00203461	0.00551913	0.981044
F-Fruit	rs71548379	-0.00166902	0.00474189	0.00137192	0.00471593	0.649321
F-Fruit	rs1632926	-0.00159827	0.00442418	-0.00129356	0.00442447	0.961159
F-Fruit	rs3130679	0.00975324	0.00521529	0.00942922	0.0052155	0.96496
F-Fruit	rs449186	-0.00302629	0.00373967	-0.00299272	0.00373985	0.994935
F-Fruit	rs73728611	-0.00863986	0.00542043	-0.00452727	0.0054053	0.591098
F-Fruit	rs1775255	-0.0297376	0.00355513	-0.0232075	0.00371254	0.203943
F-Fruit	rs772953867	-0.000631216	0.00355027	-0.000479794	0.00355002	0.97594
F-Fruit	rs12665383	0.00415311	0.00370904	0.000447951	0.00369936	0.479387
F-Fruit	rs149328785	0.00314429	0.00399957	0.00310288	0.00399936	0.994158
F-Fruit	rs11764677	-0.0084658	0.00375638	0.000173945	0.00379558	0.105685
F-Fruit	rs2043539	-0.0123579	0.0035931	-0.00842422	0.00361385	0.440171
F-Fruit	rs6968865	-0.00737298	0.00366665	-0.0025284	0.00367365	0.350625
F-Fruit	rs12531914	-0.00551936	0.00399908	0.00313866	0.00402497	0.127024
F-Fruit	rs5884762	0.0040509	0.00372178	0.00402454	0.00372167	0.996004
F-Fruit	rs2006810	-0.00393606	0.003628	-0.00178063	0.00361188	0.673731
F-Fruit	rs3807688	-0.0102361	0.00398349	0.00129086	0.0040617	0.0427484
F-Fruit	rs3840590	0.0102269	0.00371147	0.00400379	0.00373885	0.237503
F-Fruit	rs13243285	-0.0134934	0.00386226	-0.0131541	0.00392857	0.950893
F-Fruit	rs2049603	0.00232152	0.00354425	0.00228699	0.00354404	0.994503
F-Fruit	rs778915536	-0.000283199	0.00380467	-0.00022744	0.00380494	0.991732
F-Fruit	rs13309851	-0.00426073	0.00355005	-0.00394691	0.00354631	0.950133
F-Fruit	rs713598	0.00240187	0.0036179	0.00217945	0.00361768	0.965325
F-Fruit	rs6965087	0.0418326	0.00367857	0.0415539	0.00442868	0.961384
F-Fruit	rs55852693	-0.000369456	0.00384484	-0.000215668	0.00383214	0.977399
F-Fruit	rs12682352	0.00686158	0.00354916	0.0013064	0.00356092	0.269186
F-Fruit	rs4486206	0.0184942	0.00419068	0.000279314	0.00443882	0.00284656
F-Fruit	rs11250033	0.0111963	0.00366654	0.00795947	0.00367319	0.532848
F-Fruit	rs10096381	-0.0112126	0.00354702	-0.00438168	0.00359189	0.176
F-Fruit	8:11060217_TA_T	-0.0110711	0.00354541	-0.00383345	0.00359212	0.151565
F-Fruit	rs4841661	0.00389785	0.00354538	-0.00197029	0.0035477	0.242007
F-Fruit	rs112416849	-0.00101239	0.00385443	-0.00086927	0.0038421	0.97902
F-Fruit	rs368014204	0.0047219	0.00538617	0.00251417	0.0053577	0.771356
F-Fruit	rs1217105	0.00545887	0.003832	-0.000682914	0.0038367	0.25737
F-Fruit	rs10955643	-0.00727674	0.0036055	-0.00529025	0.00359597	0.696461
F-Fruit	rs13262595	0.00150913	0.0035731	0.00138463	0.00357333	0.980344
F-Fruit	rs6985751	0.00452429	0.00356653	-0.00215877	0.00357809	0.185885
F-Fruit	rs16916092	0.00686266	0.00698695	0.00628166	0.00697422	0.953069
F-Fruit	rs10119226	-0.0112216	0.00359694	-0.00404902	0.00363966	0.161011
F-Fruit	rs2457263	0.0107878	0.00354507	0.0105186	0.00354585	0.957177
F-Fruit	rs10810499	0.00859198	0.00367562	0.00828018	0.00367597	0.952172
F-Fruit	rs41271151	0.00918412	0.00481592	-0.00193352	0.00486368	0.104313
F-Fruit	rs663859	-0.00290918	0.00363974	-0.00273509	0.00363954	0.973019
F-Fruit	rs10125362	-0.00512808	0.00360731	-0.00488279	0.00360725	0.961651
F-Fruit	rs10760399	-0.00321118	0.00364437	-0.00296726	0.00363661	0.962213
F-Fruit	9:128648077_ATG_A	0.00201959	0.00371315	0.00181486	0.00371291	0.968899
F-Fruit	rs10128495	0.0061039	0.00375565	0.0051956	0.00373799	0.863897
F-Fruit	rs370354743	-0.0194931	0.00384166	-0.0133075	0.00390999	0.259128
F-Fruit	rs2183271	-0.0177685	0.00369393	-0.0124583	0.00374647	0.312831
F-Fruit	rs224045	0.0119169	0.00359054	0.00022751	0.0036997	0.0233693
F-Fruit	rs2236295	0.0128502	0.00361851	0.00158506	0.00372925	0.0301637
F-Fruit	rs778863235	0.00283192	0.00357705	0.00279074	0.00357687	0.993506
F-Fruit	rs12413585	0.000354612	0.00354755	4.1e-05	0.0035478	0.950161
F-Fruit	rs1482782	0.0147118	0.00362592	0.010002	0.00366009	0.360636
F-Fruit	rs4929925	-0.0292312	0.00373537	-0.0258236	0.00383414	0.524393
F-Fruit	11:28521555_AT_A	0.0123268	0.00356185	0.0122827	0.00362663	0.993083
F-Fruit	11:29091612_CAT_C	0.00155982	0.00391313	0.00154105	0.00391339	0.997293
F-Fruit	rs2933170	-0.00645819	0.00398788	-0.00616942	0.0039879	0.959163
F-Fruit	rs11410467	0.00483705	0.00358675	-0.00229745	0.00360349	0.160543
F-Fruit	rs10767910	-0.00111858	0.00356698	-0.00104484	0.00356673	0.988336
F-Fruit	rs500054	0.00220667	0.00363813	0.00214551	0.00362838	0.990503
F-Fruit	rs2298527	-0.0102452	0.00361317	0.00314097	0.00373636	0.0100116
F-Fruit	rs3909727	-0.00940283	0.00478708	-0.0051677	0.00478241	0.531392
F-Fruit	rs73034263	-0.00290315	0.00440244	-0.0026022	0.00440217	0.961447
F-Fruit	rs61912249	0.00572031	0.00406733	0.00569946	0.00406828	0.997108
F-Fruit	rs10845229	-0.00444165	0.00359834	-0.00400339	0.00357829	0.931178
F-Fruit	12:49886882_TA_T	0.015447	0.00437859	0.00534872	0.00446296	0.106278
F-Fruit	rs3809162	-0.00989201	0.00360458	0.00524525	0.00375203	0.0036217
F-Fruit	rs4547160	0.00522693	0.0037294	0.00508593	0.00372936	0.978673
F-Fruit	12:110051767_TG_T	-0.00543162	0.00559527	-0.00536263	0.00559506	0.993043
F-Fruit	13:55913870_ACTTGT_A	-0.0200577	0.0040086	0.0015512	0.00436137	0.00026443
F-Fruit	rs3105049	-0.0195812	0.00398465	0.00188919	0.00433107	0.00026408
F-Fruit	rs4310746	-0.0200426	0.00396518	0.00257216	0.00434573	0.00012095
F-Fruit	rs538424927	0.0191485	0.00399253	-0.00313052	0.0043522	0.0001618
F-Fruit	rs9569324	-0.0196733	0.00388088	0.00124366	0.00422529	0.00026645
F-Fruit	rs77132475	-0.0190062	0.00389161	0.000451285	0.00419473	0.00067261
F-Fruit	rs12430440	-0.00976145	0.00420382	-0.00390142	0.00421712	0.32505
F-Fruit	rs5804277	0.00239703	0.00354803	0.00207523	0.00354781	0.948863
F-Fruit	rs1937522	0.000501521	0.00354869	0.000190666	0.00353702	0.950529
F-Fruit	rs2765717	-0.0147333	0.00461401	-0.0026524	0.00470423	0.0667423
F-Fruit	rs8005245	-0.0147195	0.00360294	-0.0144008	0.00369224	0.950743
F-Fruit	rs35260863	-0.0361522	0.00587596	-0.0354466	0.006225	0.934304
F-Fruit	rs1307813	0.00417477	0.00369779	0.00250182	0.00368009	0.748457
F-Fruit	rs10140768	0.000804684	0.00365366	0.000600744	0.00364182	0.968465
F-Fruit	rs11451847	-0.00207411	0.00401607	0.00168114	0.0039987	0.507577
F-Fruit	rs2472297	-0.0114105	0.00402352	-0.0113065	0.00406699	0.985495
F-Fruit	rs306198	0.00473665	0.00392397	0.00149894	0.0039087	0.558832
F-Fruit	rs11861627	-0.00234232	0.00460535	-0.00210494	0.00460563	0.970927
F-Fruit	16:28704506_ATTT_A	0.00800731	0.00362315	0.00129721	0.00364963	0.191964
F-Fruit	rs55872725	-0.0138001	0.00361211	-0.0131919	0.00361045	0.905209
F-Fruit	rs35054335	-0.00450725	0.00359371	0.00429737	0.00362421	0.0845127
F-Fruit	rs11403987	-0.0217546	0.00356511	-0.0213758	0.00377415	0.941836
F-Fruit	rs11859365	-0.00156966	0.004075	-0.00129306	0.00406231	0.961659
F-Fruit	rs2447097	-0.00645797	0.00355532	-0.00198283	0.00355752	0.373589
F-Fruit	rs224536	0.00372503	0.00371424	0.00353147	0.00370803	0.970582
F-Fruit	rs7230605	-0.00546919	0.00493062	-0.00543098	0.00493049	0.995627
F-Fruit	rs8094509	0.00178901	0.0037333	0.0017644	0.00372247	0.996275
F-Fruit	rs8095324	-0.017645	0.00361317	-0.0162533	0.00362622	0.785717
F-Fruit	18:40702522_AGAGG_A	0.000680545	0.0036628	0.000495924	0.00366254	0.971567
F-Fruit	rs624565	0.00168816	0.00374172	0.00137482	0.00374146	0.952779
F-Fruit	rs8097318	-0.0114761	0.00354924	-0.00675235	0.00357373	0.348316
F-Fruit	rs12455474	0.0061195	0.00361517	0.00263453	0.00360976	0.495143
F-Fruit	rs11664776	0.00474528	0.00361267	0.00107421	0.00360492	0.471949
F-Fruit	rs61043970	0.00348216	0.00376341	0.0033447	0.00376355	0.979396
F-Fruit	rs7241775	0.0190892	0.00378991	0.0124426	0.0038717	0.219896
F-Fruit	rs16982345	-0.00394727	0.00409087	-0.000251751	0.00407699	0.522267
F-Fruit	rs56113850	0.00181321	0.00358735	-0.00178452	0.00357345	0.477376
F-Fruit	rs429358	0.00753265	0.00498219	0.0073129	0.00498499	0.975127
F-Fruit	rs10423928	0.0329211	0.0044865	0.0252902	0.00464274	0.237231
F-Fruit	rs281379	0.0143586	0.00354985	0.0140147	0.00363571	0.946043
F-Fruit	rs838133	-0.0165698	0.00356402	-0.0164325	0.00368471	0.978632
F-Fruit	rs768524792	0.00557309	0.00398974	-0.0016414	0.00400192	0.201714
F-Fruit	rs6135503	-0.00743436	0.00363991	0.00335316	0.00370714	0.0378595
F-Fruit	rs1024207	-0.0052258	0.00423172	-0.00495569	0.00423177	0.964
F-Fruit	rs6130096	0.0119874	0.00381989	0.011755	0.00382083	0.965694
F-Fruit	rs57452279	0.0624092	0.0150797	0.0597464	0.0150824	0.900643
F-Fruit	rs136561	-0.0067538	0.00367392	-0.00666442	0.00368316	0.986293
F-Fruit	rs2413045	-0.016803	0.00443059	-0.0101464	0.00447489	0.290474
F-Fruit	rs13056300	-0.00623905	0.0039765	-0.00245645	0.00396799	0.500727
F-Fruit	rs9611875	0.00717799	0.00911977	0.00571705	0.00906577	0.909547
Apples	1:21419990_TTGG_T	0.00130796	0.00362182	0.00127147	0.00361156	0.994308
Apples	rs768505168	-0.012615	0.00354855	-0.00923072	0.00356923	0.501317
Apples	rs66495454	0.0111235	0.00364256	0.00512826	0.00368497	0.247249
Apples	rs10789340	0.0129048	0.00365998	0.00938807	0.00368153	0.498127
Apples	rs6424510	0.00174074	0.00354096	0.00174074	0.00354096	1
Apples	rs4649981	0.00190715	0.00354893	0.00190715	0.00354893	1
Apples	rs1418462	0.00326917	0.00376319	0.00326917	0.00376319	1
Apples	rs1136410	0.00364896	0.00491678	-0.00165949	0.00492215	0.445453
Apples	rs7511986	-0.00106565	0.0038511	-0.00106565	0.0038511	1
Apples	rs504675	-0.011931	0.00370993	-0.00513557	0.00376278	0.198438
Apples	rs4953152	-0.0118248	0.00383561	-0.00455277	0.00389217	0.183266
Apples	rs2110529	-0.00758781	0.00354663	0.00320453	0.00364593	0.033854
Apples	rs6726368	-0.00515415	0.00379132	-0.00147071	0.00379653	0.492388
Apples	rs55985303	0.0021896	0.00414133	0.0021896	0.00414133	1
Apples	rs138799955	0.000478333	0.00396595	0.000478333	0.00396595	1
Apples	rs10168817	0.0116323	0.00354109	0.00115664	0.00365441	0.039528
Apples	rs671722	-0.00612126	0.00359589	0.00268277	0.00365805	0.0860973
Apples	rs182549	-0.021554	0.00406459	-0.016844	0.00411774	0.415623
Apples	rs13388416	-0.000672498	0.00410916	0.000293745	0.0040979	0.867764
Apples	rs34210137	0.0148922	0.00361362	0.00569584	0.00371691	0.0760625
Apples	rs7591518	-0.0054978	0.00387537	0.00120548	0.00390559	0.223097
Apples	rs786272	-0.0090117	0.00373743	-0.00435598	0.00375895	0.379775
Apples	rs4662411	-0.00109892	0.00361287	-0.00109892	0.00361287	1
Apples	rs12993426	0.00637558	0.00354248	0.000891745	0.00356721	0.27536
Apples	rs1121954	-0.000259841	0.00398416	-0.000259841	0.00398416	1
Apples	rs10195287	0.00634265	0.00358309	0.00492779	0.00357932	0.779966
Apples	2:162141426_ATT_A	0.00428775	0.00466475	0.00117515	0.00466093	0.636914
Apples	2:162192621_ATGGTCTCCACCTTTTATTCATT_A	0.00299173	0.00364677	0.00106322	0.00364136	0.708245
Apples	rs7587672	-0.00290084	0.00403327	-0.000450494	0.00402793	0.667286
Apples	rs748140729	0.0124046	0.00359576	-0.000849405	0.00376509	0.0109033
Apples	rs4147707	-0.00223449	0.00361945	0.000263707	0.00361562	0.625328
Apples	rs2596680	0.00364277	0.0035586	3.26e-05	0.00356264	0.473407
Apples	rs283917	0.00352143	0.00355572	0.000241331	0.00355764	0.514324
Apples	rs2470578	0.00293666	0.00354163	2.91e-05	0.00354084	0.561528
Apples	3:17331124_CA_C	0.00451587	0.00355514	0.00137313	0.00355778	0.532069
Apples	3:17452696_AT_A	0.00502158	0.00355679	0.00101954	0.00356594	0.426845
Apples	rs55858177	-0.011732	0.00366037	-0.00548839	0.00370718	0.230744
Apples	rs4532156	-0.0221225	0.00394139	-0.00936862	0.00413673	0.0256061
Apples	rs7619139	-0.00250109	0.00359824	-0.00250109	0.00359824	1
Apples	rs537069642	-0.0108559	0.00357612	-0.00544416	0.00361147	0.286968
Apples	rs2526389	0.0100663	0.00358445	0.00320218	0.00363415	0.178711
Apples	rs12492113	0.00711701	0.00535702	0.00654181	0.0053444	0.939408
Apples	rs7638932	0.000893775	0.00442696	0.000178381	0.00441491	0.908902
Apples	rs7610856	0.00226077	0.00357382	0.00226077	0.00357382	1
Apples	rs9870384	0.00850347	0.00366117	0.00275088	0.00369312	0.26864
Apples	3:85536789_AGAG_A	-0.00478218	0.00366539	0.00460132	0.00372929	0.0727328
Apples	3:85538893_CGT_C	-0.0152472	0.00370944	-0.000277147	0.00392787	0.00559015
Apples	rs12629607	-0.0153332	0.00371163	-0.000397331	0.00392962	0.00572467
Apples	rs2029130	-0.0143887	0.00366297	0.000600315	0.00387939	0.00496452
Apples	rs3887138	0.00795917	0.00422519	-0.00522469	0.00434563	0.0296177
Apples	rs6799195	-0.0113871	0.00370226	0.00208465	0.00386543	0.0118376
Apples	rs58781322	0.00578509	0.00354809	0.00578509	0.00354809	1
Apples	rs9836543	-0.0021947	0.00372746	-0.0021947	0.00372746	1
Apples	rs206272	-0.0120379	0.00385253	-0.00862129	0.00386871	0.531455
Apples	rs11940694	-0.00576564	0.00361774	-0.00330413	0.00361792	0.630443
Apples	rs13124361	-0.000414291	0.00358502	-0.000414291	0.00358502	1
Apples	rs1229984	-0.012108	0.0112311	-0.012108	0.0112311	1
Apples	rs13135092	0.0299272	0.00648544	0.0145901	0.00666466	0.0990944
Apples	rs9884984	0.00797897	0.00373162	0.00544508	0.0037345	0.631254
Apples	rs2726513	0.00315555	0.003602	0.00211972	0.00359393	0.838688
Apples	rs7678319	-0.00336104	0.00388528	-0.00336104	0.00388528	1
Apples	4:152937088_CT_C	0.00195227	0.00389265	0.00195227	0.00389265	1
Apples	rs2234233	-0.00239131	0.00474116	-0.000890102	0.00472992	0.822634
Apples	rs373476518	-0.00468505	0.00439112	-0.000407983	0.00439553	0.491204
Apples	5:87324990_TTC_T	-0.00181059	0.0042351	0.00149576	0.00423108	0.580742
Apples	rs7706932	0.0084195	0.00356836	0.000944602	0.00362101	0.141469
Apples	rs12653396	-0.00782271	0.00357372	-0.00122336	0.00361336	0.1941
Apples	rs1671542	0.00275106	0.00354713	-0.000402692	0.0035472	0.529557
Apples	rs553450800	0.022002	0.00513793	0.00266902	0.00541358	0.00958918
Apples	rs782181214	-0.00302319	0.00385578	-0.00302319	0.00385578	1
Apples	rs768156172	0.000351188	0.00354113	0.000351188	0.00354113	1
Apples	rs570493769	0.00158106	0.00354941	0.00119257	0.00353977	0.938226
Apples	rs140388611	0.000773328	0.0037589	0.000773328	0.0037589	1
Apples	rs7709884	0.00557183	0.0046418	-0.00223742	0.00467345	0.235792
Apples	rs922234	-0.00142261	0.00375777	-0.00142261	0.00375777	1
Apples	5:164619905_AAG_A	-0.00147219	0.00356926	-0.00147219	0.00356926	1
Apples	rs967168	-0.00184805	0.00365374	-0.00184805	0.00365374	1
Apples	6:9514143_TTAAA_T	0.000941671	0.00413839	0.000941671	0.00413839	1
Apples	rs9393688	-0.00283649	0.00401597	0.000314194	0.00401388	0.578965
Apples	rs35741362	0.00200325	0.00509172	0.00200325	0.00509172	1
Apples	rs145623467	-0.00992095	0.0135785	-0.00889823	0.0135429	0.95747
Apples	6:27794727_AC_A	-0.00195589	0.00522206	0.00025035	0.00521052	0.764885
Apples	rs764315274	-0.00641155	0.00582464	-0.00641155	0.00582464	1
Apples	rs9257133	-0.00430486	0.00551436	-0.00430486	0.00551436	1
Apples	rs71548379	-0.00407267	0.00473777	-0.00407267	0.00473777	1
Apples	rs1632926	-0.00561488	0.00442034	-0.00561488	0.00442034	1
Apples	rs3130679	-0.000556129	0.00521042	-0.000556129	0.00521042	1
Apples	rs449186	-0.00262101	0.00373636	-0.000955606	0.0037294	0.752404
Apples	rs73728611	-0.00021045	0.00541524	-0.00021045	0.00541524	1
Apples	rs1775255	-0.010828	0.00354424	0.00962817	0.00388862	0.00010111
Apples	rs772953867	0.000544476	0.00354696	0.000544476	0.00354696	1
Apples	rs12665383	0.0041218	0.00370558	0.00188798	0.00370187	0.669761
Apples	rs149328785	0.00617929	0.00399583	0.0055134	0.00398758	0.906101
Apples	rs11764677	-0.00271105	0.00375243	-0.00271105	0.00375243	1
Apples	rs2043539	-0.0123634	0.00358975	-0.00606448	0.00364069	0.217955
Apples	rs6968865	-0.00372642	0.00366297	0.00107492	0.00367457	0.354762
Apples	rs12531914	0.00275803	0.00399536	0.00275803	0.00399536	1
Apples	rs5884762	-0.00369007	0.00371831	-0.00369007	0.00371831	1
Apples	rs2006810	0.000515077	0.00362472	0.000515077	0.00362472	1
Apples	rs3807688	-0.00665152	0.00397909	-0.000608313	0.00400489	0.284424
Apples	rs3840590	0.00680548	0.00370726	0.000695981	0.00373714	0.2458
Apples	rs13243285	-0.00666074	0.00385723	0.00201729	0.00391393	0.114289
Apples	rs2049603	0.0045379	0.00354094	0.00399937	0.00353295	0.914263
Apples	rs778915536	0.00516784	0.00380139	0.00516784	0.00380139	1
Apples	rs13309851	-0.00583568	0.00354679	-0.00430723	0.00354291	0.760454
Apples	rs713598	-1.81e-05	0.00361452	-1.81e-05	0.00361452	1
Apples	rs6965087	0.0163854	0.00366197	-0.0123623	0.00431416	3.77e-07
Apples	rs55852693	0.00267634	0.00384153	0.00267634	0.00384153	1
Apples	rs12682352	0.00037397	0.00354563	0.00037397	0.00354563	1
Apples	rs4486206	0.0140967	0.00418677	0.00338071	0.00429387	0.0739642
Apples	rs11250033	0.00801632	0.00366217	0.00153757	0.00370044	0.213343
Apples	rs10096381	-0.000957541	0.00354371	-0.000957541	0.00354371	1
Apples	8:11060217_TA_T	-0.00146542	0.00354114	-0.00146542	0.00354114	1
Apples	rs4841661	-0.00216533	0.00354216	-0.00216533	0.00354216	1
Apples	rs112416849	-0.00959722	0.0038511	-0.00959722	0.0038511	1
Apples	rs368014204	0.00887213	0.00538115	0.00759662	0.0053716	0.866774
Apples	rs1217105	0.00280345	0.0038284	-0.000483722	0.00382784	0.543728
Apples	rs10955643	-0.00363437	0.00360214	0.00112662	0.0036139	0.350786
Apples	rs13262595	0.0029665	0.00356999	0.00268694	0.00356053	0.955783
Apples	rs6985751	0.00485537	0.00356324	0.00268448	0.00356119	0.666522
Apples	rs16916092	0.0131086	0.00698061	0.0118486	0.00696845	0.898353
Apples	rs10119226	-0.000139617	0.00359258	-0.000139617	0.00359258	1
Apples	rs2457263	0.000975442	0.00354176	0.000975442	0.00354176	1
Apples	rs10810499	-0.000156529	0.00367219	-0.000156529	0.00367219	1
Apples	rs41271151	0.00190589	0.00481112	0.00190589	0.00481112	1
Apples	rs663859	-0.00604021	0.00363634	-0.0054056	0.00362923	0.901692
Apples	rs10125362	-0.00472324	0.00360393	-0.00216834	0.00360325	0.61614
Apples	rs10760399	-0.00234811	0.00364112	-0.000658659	0.00363428	0.742609
Apples	9:128648077_ATG_A	0.00442441	0.00370968	0.00408462	0.00370064	0.948296
Apples	rs10128495	0.00970835	0.00375215	0.00765066	0.0037554	0.698303
Apples	rs370354743	-0.00347397	0.00383492	-0.00347397	0.00383492	1
Apples	rs2183271	-0.00622517	0.00368777	0.00597649	0.00380104	0.0212259
Apples	rs224045	0.00242441	0.00358606	0.00242441	0.00358606	1
Apples	rs2236295	0.0026532	0.00361513	0.0026532	0.00361513	1
Apples	rs778863235	-0.00305263	0.00357372	-0.00305263	0.00357372	1
Apples	rs12413585	0.00171746	0.00354449	0.00171746	0.00354449	1
Apples	rs1482782	0.00795574	0.00362071	-0.00140402	0.00369662	0.0704736
Apples	rs4929925	-0.010984	0.00372489	0.00927206	0.00404811	0.00023124
Apples	11:28521555_AT_A	0.00851644	0.00355853	0.00108883	0.00361104	0.142901
Apples	11:29091612_CAT_C	-0.00919359	0.00390974	-0.00919359	0.00390974	1
Apples	rs2933170	-0.00827085	0.00398416	-0.00550689	0.00398759	0.623896
Apples	rs11410467	-0.00208325	0.00358343	-0.00208325	0.00358343	1
Apples	rs10767910	-0.00298019	0.00356365	-0.00292959	0.003554	0.991979
Apples	rs500054	0.00347553	0.00363495	0.00272971	0.00362637	0.884508
Apples	rs2298527	0.000979886	0.00360904	0.000979886	0.00360904	1
Apples	rs3909727	-0.00399958	0.00478262	0.00244248	0.00479702	0.341593
Apples	rs73034263	0.00687559	0.00439834	0.00687559	0.00439834	1
Apples	rs61912249	0.00798886	0.00406354	0.00573975	0.00406342	0.695516
Apples	rs10845229	-0.00463805	0.00359498	-0.00245667	0.00359273	0.66778
Apples	12:49886882_TA_T	0.00795755	0.0043745	-0.00210439	0.00444327	0.106591
Apples	rs3809162	-0.00465557	0.00360051	0.00187532	0.00363028	0.201491
Apples	rs4547160	0.00411851	0.00372592	0.00111799	0.00372612	0.569067
Apples	12:110051767_TG_T	-0.00531178	0.00559005	-0.00245367	0.00558199	0.717506
Apples	13:55913870_ACTTGT_A	-0.0101579	0.00400486	0.00302144	0.00414314	0.0221868
Apples	rs3105049	-0.0101478	0.00398093	0.00265624	0.00411317	0.0252965
Apples	rs4310746	-0.0110406	0.00396148	0.00187539	0.0041009	0.0234978
Apples	rs538424927	0.00961781	0.0039888	-0.00298006	0.00411457	0.0279252
Apples	rs9569324	-0.00921248	0.00387726	0.00392936	0.00401496	0.0185456
Apples	rs77132475	-0.0114132	0.00388798	0.000556368	0.00401463	0.0322143
Apples	rs12430440	-0.00828518	0.00419937	-0.00291848	0.00422021	0.367361
Apples	rs5804277	-0.00620159	0.00354472	-0.00620159	0.00354472	1
Apples	rs1937522	0.00385439	0.00354563	0.00385439	0.00354563	1
Apples	rs2765717	-0.0141098	0.0046083	-0.00667756	0.0046606	0.256811
Apples	rs8005245	-0.0091029	0.00359771	-0.000214274	0.00367233	0.0838126
Apples	rs35260863	-0.0153517	0.00586263	0.00877407	0.0061647	0.00456978
Apples	rs1307813	0.00235968	0.00369434	-0.000336913	0.00369088	0.605591
Apples	rs10140768	-0.00191433	0.00365051	-0.00191433	0.00365051	1
Apples	rs11451847	0.00178737	0.00401257	0.00178737	0.00401257	1
Apples	rs2472297	-0.0130655	0.0040189	-0.00780863	0.00405293	0.357047
Apples	rs306198	0.00779763	0.00392036	0.00663602	0.0039154	0.83394
Apples	rs11861627	0.00615512	0.00460133	0.00615512	0.00460133	1
Apples	16:28704506_ATTT_A	0.014057	0.00361977	0.0117596	0.00363356	0.654195
Apples	rs55872725	-0.00994972	0.00360717	-0.00184511	0.00367281	0.115408
Apples	rs35054335	0.00107323	0.00359036	0.00107323	0.00359036	1
Apples	rs11403987	-0.00633625	0.00355754	-0.00633625	0.00355754	1
Apples	rs11859365	-0.00478391	0.00407146	-0.00478391	0.00407146	1
Apples	rs2447097	-0.000876883	0.00355184	-0.000876883	0.00355184	1
Apples	rs224536	0.00498686	0.0037109	0.00360678	0.0037051	0.792414
Apples	rs7230605	-0.00384557	0.00492602	-0.000579667	0.00492074	0.63903
Apples	rs8094509	0.00171331	0.00373005	0.000760832	0.00372067	0.856533
Apples	rs8095324	-0.0114652	0.00360703	-0.00102591	0.00371589	0.0438176
Apples	18:40702522_AGAGG_A	0.00217648	0.00365938	0.00217648	0.00365938	1
Apples	rs624565	0.000569097	0.00373823	0.000569097	0.00373823	1
Apples	rs8097318	-0.010122	0.00354593	-0.00388997	0.00358993	0.216808
Apples	rs12455474	0.00563055	0.00361168	0.00237534	0.00361645	0.524192
Apples	rs11664776	0.00447533	0.00360933	0.00197668	0.00360814	0.624421
Apples	rs61043970	0.00651395	0.00376004	0.00571259	0.00375335	0.880104
Apples	rs7241775	0.00771474	0.00378638	-0.00532913	0.00391797	0.0166661
Apples	rs16982345	0.000898475	0.00408705	0.000898475	0.00408705	1
Apples	rs56113850	0.00235027	0.00358422	0.00156508	0.00357534	0.876746
Apples	rs429358	0.020905	0.00497746	0.020905	0.00497746	1
Apples	rs10423928	0.0227122	0.00447467	0.00301624	0.00480558	0.00270371
Apples	rs281379	0.00705049	0.00354472	-0.00211277	0.00361675	0.0703848
Apples	rs838133	-0.00527798	0.00355831	-0.00527798	0.00355831	1
Apples	rs768524792	0.0076613	0.00398601	0.00551174	0.00398513	0.70293
Apples	rs6135503	-0.00983685	0.00363652	-0.00674318	0.00364773	0.548089
Apples	rs1024207	-0.00613123	0.00422782	-0.00392893	0.00422409	0.712501
Apples	rs6130096	0.000746099	0.00381632	0.000746099	0.00381632	1
Apples	rs57452279	0.0614596	0.0150161	0.0299298	0.0153486	0.141999
Apples	rs136561	-0.00509605	0.00367031	-0.00123033	0.00367752	0.456864
Apples	rs2413045	-0.00709112	0.00442447	0.00418416	0.00450489	0.0741508
Apples	rs13056300	-0.000832578	0.00397271	-0.000832578	0.00397271	1
Apples	rs9611875	0.0134468	0.00911159	0.0118117	0.00909188	0.898918
Strawberries	1:21419990_TTGG_T	0.00113521	0.00362261	0.0011278	0.0036164	0.998844
Strawberries	rs768505168	0.00133892	0.00354932	0.00133892	0.00354932	1
Strawberries	rs66495454	-0.000315466	0.00364335	-0.000315466	0.00364335	1
Strawberries	rs10789340	0.00180482	0.00366077	0.00180482	0.00366077	1
Strawberries	rs6424510	-0.000584132	0.00354172	-0.000584132	0.00354172	1
Strawberries	rs4649981	-0.00100538	0.00354969	-0.00100538	0.00354969	1
Strawberries	rs1418462	-0.00461666	0.00376401	-0.00226779	0.00376539	0.659084
Strawberries	rs1136410	0.0138045	0.00491784	0.0122195	0.00491965	0.819752
Strawberries	rs7511986	-0.00326255	0.00385193	-0.00200044	0.00384801	0.816688
Strawberries	rs504675	-0.0139909	0.00371073	-0.00958384	0.0037414	0.402971
Strawberries	rs4953152	-0.0140001	0.00383644	-0.009273	0.00386931	0.38564
Strawberries	rs2110529	-0.00291021	0.0035474	-0.00291021	0.0035474	1
Strawberries	rs6726368	-0.00210405	0.00379214	0.00110235	0.00379533	0.550083
Strawberries	rs55985303	0.0127286	0.00414222	0.00723702	0.00417777	0.350596
Strawberries	rs138799955	0.0111977	0.00396681	0.00685789	0.0039899	0.440504
Strawberries	rs10168817	0.00470549	0.00354186	-0.00417641	0.00361072	0.0790791
Strawberries	rs671722	-0.00592122	0.00359666	0.000385963	0.00363298	0.217295
Strawberries	rs182549	-0.00664799	0.00406547	-0.000276556	0.00409916	0.269766
Strawberries	rs13388416	0.000866626	0.00411005	0.000866626	0.00411005	1
Strawberries	rs34210137	0.00716954	0.0036144	-0.000937839	0.00367765	0.115886
Strawberries	rs7591518	0.000580274	0.00387621	0.000580274	0.00387621	1
Strawberries	rs786272	-0.000507555	0.00373824	-0.000507555	0.00373824	1
Strawberries	rs4662411	0.000372038	0.00361365	-0.00018951	0.00360766	0.912431
Strawberries	rs12993426	0.00385983	0.00354324	-0.000523763	0.00355779	0.382654
Strawberries	rs1121954	-0.0144818	0.00398502	-0.0103162	0.00401184	0.461332
Strawberries	rs10195287	0.00250255	0.00358387	0.000679825	0.00358177	0.719046
Strawberries	2:162141426_ATT_A	0.00966072	0.00466575	0.00863089	0.00466282	0.875936
Strawberries	2:162192621_ATGGTCTCCACCTTTTATTCATT_A	0.00638997	0.00364756	0.00576503	0.00364392	0.903525
Strawberries	rs7587672	-0.00329539	0.00403414	-0.00167979	0.00403083	0.776948
Strawberries	rs748140729	0.0138779	0.00359653	0.00478645	0.00369649	0.0779371
Strawberries	rs4147707	-0.00781843	0.00362023	-0.00724271	0.00361744	0.910433
Strawberries	rs2596680	0.00636362	0.00355937	0.00442651	0.00356119	0.700438
Strawberries	rs283917	0.00617938	0.00355649	0.00446266	0.00355712	0.732885
Strawberries	rs2470578	0.00543446	0.00354239	0.00393999	0.00354152	0.765435
Strawberries	3:17331124_CA_C	0.0057479	0.00355591	0.00383212	0.00355706	0.703279
Strawberries	3:17452696_AT_A	0.0073248	0.00355756	0.00503435	0.00356233	0.649147
Strawberries	rs55858177	-0.0032548	0.00366117	0.00291068	0.00369031	0.235602
Strawberries	rs4532156	-0.0105425	0.00394224	0.000827704	0.00406206	0.0445711
Strawberries	rs7619139	-0.00509345	0.00359902	-0.00509345	0.00359902	1
Strawberries	rs537069642	-0.000174906	0.0035769	-0.000174906	0.0035769	1
Strawberries	rs2526389	-0.000737597	0.00358523	-0.000737597	0.00358523	1
Strawberries	rs12492113	0.00488431	0.00535818	0.00397699	0.00535051	0.904624
Strawberries	rs7638932	0.00161092	0.00442792	0.00124535	0.00442066	0.953408
Strawberries	rs7610856	0.00199904	0.00357459	0.00199904	0.00357459	1
Strawberries	rs9870384	0.00641307	0.00366196	0.00191869	0.00368057	0.386688
Strawberries	3:85536789_AGAG_A	-0.0145245	0.00366618	-0.00997882	0.00370078	0.382873
Strawberries	3:85538893_CGT_C	-0.0164452	0.00371024	-0.00616955	0.00383832	0.0542479
Strawberries	rs12629607	-0.0164945	0.00371244	-0.00623883	0.00384026	0.0548512
Strawberries	rs2029130	-0.0163812	0.00366376	-0.00625433	0.00379013	0.0547214
Strawberries	rs3887138	0.0188197	0.00422611	0.011848	0.00429313	0.247157
Strawberries	rs6799195	-0.0165133	0.00370306	-0.00812204	0.00379693	0.113615
Strawberries	rs58781322	-0.00195352	0.00354886	-0.00195352	0.00354886	1
Strawberries	rs9836543	-0.00935502	0.00372827	-0.00311864	0.00376974	0.239499
Strawberries	rs206272	-0.00407733	0.00385337	-7.41e-05	0.00386301	0.463142
Strawberries	rs11940694	0.0015321	0.00361852	0.0015321	0.00361852	1
Strawberries	rs13124361	-0.00192696	0.0035858	-0.00192696	0.0035858	1
Strawberries	rs1229984	0.024652	0.0112336	0.024652	0.0112336	1
Strawberries	rs13135092	0.0242086	0.00648685	0.0122655	0.00659415	0.19665
Strawberries	rs9884984	0.00141302	0.00373243	0.00141302	0.00373243	1
Strawberries	rs2726513	6.77e-05	0.00360278	6.77e-05	0.00360278	1
Strawberries	rs7678319	0.00139821	0.00388612	0.0013299	0.00387941	0.990074
Strawberries	4:152937088_CT_C	-0.00219452	0.00389349	-0.00133767	0.00388796	0.87625
Strawberries	rs2234233	-0.00956479	0.00474219	-0.00956479	0.00474219	1
Strawberries	rs373476518	-0.00703919	0.00439207	-0.00445314	0.00439417	0.677231
Strawberries	5:87324990_TTC_T	-0.00534525	0.00423602	-0.0037968	0.00423312	0.79597
Strawberries	rs7706932	0.00734118	0.00356913	0.00189713	0.00360019	0.282877
Strawberries	rs12653396	-0.00397598	0.00357449	0.00140095	0.00359845	0.289096
Strawberries	rs1671542	0.00707619	0.00354789	0.00585297	0.00354728	0.807376
Strawberries	rs553450800	0.0118242	0.00513904	-0.00407419	0.00530654	0.0313831
Strawberries	rs782181214	-0.00530448	0.00385661	-0.00530448	0.00385661	1
Strawberries	rs768156172	-0.000525739	0.00354189	-0.000454611	0.00353586	0.988661
Strawberries	rs570493769	0.000428187	0.00355018	-8.83e-05	0.0035444	0.918004
Strawberries	rs140388611	-0.0023325	0.00375972	-0.0023325	0.00375972	1
Strawberries	rs7709884	0.00655486	0.00464281	0.00125517	0.00466093	0.420487
Strawberries	rs922234	0.00254696	0.00375858	0.0022253	0.00375268	0.951707
Strawberries	5:164619905_AAG_A	0.00310136	0.00357003	0.000841642	0.00357017	0.654465
Strawberries	rs967168	0.00249956	0.00365453	0.000284756	0.00365367	0.668224
Strawberries	6:9514143_TTAAA_T	8.82e-05	0.00413929	8.82e-05	0.00413929	1
Strawberries	rs9393688	-0.00674535	0.00401684	-0.00536218	0.00401508	0.807587
Strawberries	rs35741362	0.00606106	0.00509282	0.00606106	0.00509282	1
Strawberries	rs145623467	0.000153199	0.0135814	0.000153199	0.0135814	1
Strawberries	6:27794727_AC_A	0.00263443	0.00522319	0.00263443	0.00522319	1
Strawberries	rs764315274	0.00952672	0.0058259	0.00952672	0.0058259	1
Strawberries	rs9257133	0.00984054	0.00551555	0.00984054	0.00551555	1
Strawberries	rs71548379	0.00672272	0.0047388	0.00672272	0.0047388	1
Strawberries	rs1632926	0.00601059	0.0044213	0.00601059	0.0044213	1
Strawberries	rs3130679	0.0130169	0.00521155	0.0102817	0.00521701	0.710699
Strawberries	rs449186	0.000869613	0.00373717	0.000869613	0.00373717	1
Strawberries	rs73728611	-0.0096305	0.00541641	-0.00685302	0.00541816	0.716949
Strawberries	rs1775255	-0.0183688	0.00354501	-0.00537109	0.00374705	0.0117424
Strawberries	rs772953867	-0.00409841	0.00354773	-0.00409841	0.00354773	1
Strawberries	rs12665383	-0.00249992	0.00370639	-0.00249992	0.00370639	1
Strawberries	rs149328785	0.00226445	0.0039967	0.00100313	0.00399187	0.82331
Strawberries	rs11764677	0.000767358	0.00375324	0.000767358	0.00375324	1
Strawberries	rs2043539	-0.0115874	0.00359052	-0.00706729	0.00362038	0.375356
Strawberries	rs6968865	-0.00228969	0.00366376	0.00139971	0.00367061	0.476842
Strawberries	rs12531914	0.000806812	0.00399623	0.000806812	0.00399623	1
Strawberries	rs5884762	-0.000401644	0.00371912	-0.000401644	0.00371912	1
Strawberries	rs2006810	9.54e-05	0.0036255	9.54e-05	0.0036255	1
Strawberries	rs3807688	-0.00750015	0.00397995	-0.00340427	0.0039945	0.46761
Strawberries	rs3840590	0.00651546	0.00370807	0.00217841	0.00372534	0.4093
Strawberries	rs13243285	-0.00174529	0.00385806	-0.00174529	0.00385806	1
Strawberries	rs2049603	0.00608653	0.00354171	0.00608653	0.00354171	1
Strawberries	rs778915536	0.000501816	0.00380221	0.000501816	0.00380221	1
Strawberries	rs13309851	0.008498	0.00354756	0.008498	0.00354756	1
Strawberries	rs713598	-0.00268308	0.00361531	-0.00268308	0.00361531	1
Strawberries	rs6965087	0.0241919	0.00366276	0.00541252	0.00405116	0.00058492
Strawberries	rs55852693	-0.00205372	0.00384236	-0.00205372	0.00384236	1
Strawberries	rs12682352	0.00345459	0.00354639	0.000331813	0.00355132	0.533803
Strawberries	rs4486206	0.0164049	0.00418767	0.0093805	0.00424981	0.239062
Strawberries	rs11250033	0.010254	0.00366296	0.0061797	0.00368453	0.432919
Strawberries	rs10096381	-0.00598699	0.00354448	-0.000881016	0.00356895	0.310055
Strawberries	8:11060217_TA_T	-0.00566065	0.00354191	-0.000581291	0.00356545	0.312169
Strawberries	rs4841661	0.000902176	0.00354292	0.000902176	0.00354292	1
Strawberries	rs112416849	0.00613888	0.00385193	0.00613888	0.00385193	1
Strawberries	rs368014204	0.00159479	0.00538231	-0.000694079	0.00537674	0.763523
Strawberries	rs1217105	0.0043864	0.00382923	0.00240262	0.00382846	0.714095
Strawberries	rs10955643	-0.00257964	0.00360292	0.00105961	0.0036099	0.475508
Strawberries	rs13262595	0.0023359	0.00357077	0.00203722	0.00356501	0.952797
Strawberries	rs6985751	0.00255756	0.00356401	0.000562515	0.00356282	0.692189
Strawberries	rs16916092	-0.00564266	0.00698212	-0.00564266	0.00698212	1
Strawberries	rs10119226	-0.00245203	0.00359336	-0.00245203	0.00359336	1
Strawberries	rs2457263	0.00137937	0.00354253	0.00137937	0.00354253	1
Strawberries	rs10810499	0.00217359	0.00367299	0.00217359	0.00367299	1
Strawberries	rs41271151	0.00636411	0.00481216	0.00255886	0.00481872	0.57632
Strawberries	rs663859	0.00332238	0.00363713	0.00332238	0.00363713	1
Strawberries	rs10125362	0.00483303	0.00360471	0.00483303	0.00360471	1
Strawberries	rs10760399	0.00408504	0.00364191	0.00408504	0.00364191	1
Strawberries	9:128648077_ATG_A	0.00526389	0.00371048	0.00525312	0.00370497	0.99836
Strawberries	rs10128495	0.00565294	0.00375296	0.00340256	0.00375507	0.671652
Strawberries	rs370354743	-0.0150048	0.00383575	-0.00724768	0.00391023	0.156723
Strawberries	rs2183271	-0.0142985	0.00368857	-0.0073902	0.00375201	0.189186
Strawberries	rs224045	0.00316211	0.00358684	-0.00292543	0.00361599	0.231999
Strawberries	rs2236295	0.00822054	0.00361591	0.00266221	0.00364928	0.279274
Strawberries	rs778863235	0.000192732	0.00357449	0.000192732	0.00357449	1
Strawberries	rs12413585	-0.00637163	0.00354526	-0.00637163	0.00354526	1
Strawberries	rs1482782	0.00191998	0.00362149	0.00191998	0.00362149	1
Strawberries	rs4929925	-0.0149728	0.0037257	-0.00139866	0.00391692	0.0120388
Strawberries	11:28521555_AT_A	0.00476121	0.0035593	-0.00132965	0.00359127	0.228351
Strawberries	11:29091612_CAT_C	-0.00196127	0.00391059	-0.00196127	0.00391059	1
Strawberries	rs2933170	-0.00852079	0.00398502	-0.00669299	0.00398687	0.745747
Strawberries	rs11410467	0.00216402	0.0035842	-0.000176783	0.00358382	0.644205
Strawberries	rs10767910	-0.00380301	0.00356442	-0.00380301	0.00356442	1
Strawberries	rs500054	-0.000921103	0.00363574	-0.000921103	0.00363574	1
Strawberries	rs2298527	-0.00371051	0.00360982	0.00139857	0.0036294	0.318242
Strawberries	rs3909727	-0.00192097	0.00478365	-0.00192097	0.00478365	1
Strawberries	rs73034263	-0.00518012	0.00439929	-0.0045823	0.00439329	0.923398
Strawberries	rs61912249	0.00336297	0.00406442	0.000826747	0.00406454	0.659044
Strawberries	rs10845229	-0.00501628	0.00359576	-0.00353762	0.00359417	0.771171
Strawberries	12:49886882_TA_T	0.0101706	0.00437545	0.00349147	0.00441561	0.282616
Strawberries	rs3809162	-0.000865843	0.00360129	-0.000865843	0.00360129	1
Strawberries	rs4547160	0.00445426	0.00372672	0.00245203	0.00372666	0.704015
Strawberries	12:110051767_TG_T	0.00471571	0.00559126	0.00471571	0.00559126	1
Strawberries	13:55913870_ACTTGT_A	-0.0106218	0.00400573	-0.0013634	0.00408701	0.105699
Strawberries	rs3105049	-0.0100625	0.00398179	-0.000954604	0.00405967	0.109225
Strawberries	rs4310746	-0.01032	0.00396234	-0.000998212	0.00404476	0.099695
Strawberries	rs538424927	0.0099878	0.00398966	0.00110916	0.00406375	0.118982
Strawberries	rs9569324	-0.0105481	0.0038781	-0.00147624	0.00395915	0.101651
Strawberries	rs77132475	-0.00919947	0.00388882	-0.000229458	0.00396414	0.106245
Strawberries	rs12430440	-0.00147759	0.00420027	-0.00147759	0.00420027	1
Strawberries	rs5804277	0.00454373	0.00354549	0.00411849	0.00354061	0.932367
Strawberries	rs1937522	-0.00238086	0.00354639	-0.00238086	0.00354639	1
Strawberries	rs2765717	-0.0027208	0.0046093	-0.0027208	0.0046093	1
Strawberries	rs8005245	-0.00590161	0.00359849	0.0010508	0.00364303	0.17455
Strawberries	rs35260863	-0.0121985	0.00586389	0.0056599	0.0060433	0.0339386
Strawberries	rs1307813	0.00318311	0.00369514	0.00139105	0.00369292	0.731572
Strawberries	rs10140768	-0.00264393	0.0036513	-0.00264393	0.0036513	1
Strawberries	rs11451847	0.00130003	0.00401344	0.00130003	0.00401344	1
Strawberries	rs2472297	-0.00712533	0.00401977	-0.00226435	0.00404047	0.393725
Strawberries	rs306198	-0.00237929	0.00392121	-0.00237929	0.00392121	1
Strawberries	rs11861627	0.00290435	0.00460233	0.00290435	0.00460233	1
Strawberries	16:28704506_ATTT_A	0.00973509	0.00362055	0.00723287	0.00362897	0.625462
Strawberries	rs55872725	-0.0103871	0.00360795	-0.00482111	0.00364598	0.277866
Strawberries	rs35054335	8.1e-05	0.00359113	8.1e-05	0.00359113	1
Strawberries	rs11403987	-0.0100422	0.00355831	0.000115375	0.00366421	0.0467351
Strawberries	rs11859365	0.00628078	0.00407234	0.00628078	0.00407234	1
Strawberries	rs2447097	-0.00629724	0.00355261	-0.00396392	0.00355611	0.642509
Strawberries	rs224536	-0.0015563	0.0037117	-0.0015563	0.0037117	1
Strawberries	rs7230605	-0.00179912	0.00492709	0.000962991	0.00492406	0.691718
Strawberries	rs8094509	-0.00272591	0.00373086	-0.00272591	0.00373086	1
Strawberries	rs8095324	-0.0024676	0.00360781	-0.0024676	0.00360781	1
Strawberries	18:40702522_AGAGG_A	0.00215509	0.00366018	0.00215509	0.00366018	1
Strawberries	rs624565	0.00374918	0.00373904	0.00353594	0.00373322	0.967808
Strawberries	rs8097318	-0.0107058	0.00354669	-0.00643177	0.00357187	0.395825
Strawberries	rs12455474	0.00337617	0.00361246	0.000611831	0.0036152	0.588584
Strawberries	rs11664776	0.00263178	0.00361012	0.000478277	0.00360933	0.673135
Strawberries	rs61043970	0.00260813	0.00376086	0.00125135	0.00375689	0.798544
Strawberries	rs7241775	0.00656738	0.0037872	-0.00298105	0.00386608	0.0776787
Strawberries	rs16982345	-0.00625482	0.00408794	-0.00537429	0.00408403	0.878886
Strawberries	rs56113850	-0.00034651	0.003585	-0.00034651	0.003585	1
Strawberries	rs429358	0.00253232	0.00497854	-0.00112511	0.00497923	0.603459
Strawberries	rs10423928	0.0144035	0.00447564	-0.00125117	0.00467676	0.0155911
Strawberries	rs281379	0.0103784	0.00354549	0.00453845	0.00358723	0.246911
Strawberries	rs838133	-0.0160875	0.00355908	-0.0100938	0.00361716	0.237544
Strawberries	rs768524792	-0.00349272	0.00398687	-0.00349272	0.00398687	1
Strawberries	rs6135503	-0.00555067	0.0036373	-0.00251558	0.00364427	0.555546
Strawberries	rs1024207	-0.00177888	0.00422874	0.000719423	0.00422654	0.676048
Strawberries	rs6130096	0.0141582	0.00381715	0.010318	0.00384172	0.478272
Strawberries	rs57452279	0.0397946	0.0150194	0.0130044	0.0152151	0.210177
Strawberries	rs136561	-0.00123773	0.00367111	-0.00123773	0.00367111	1
Strawberries	rs2413045	0.00189196	0.00442543	0.00189196	0.00442543	1
Strawberries	rs13056300	-0.00298846	0.00397357	-0.000170519	0.00397464	0.616095
Strawberries	rs9611875	0.00265266	0.00911356	-0.000845764	0.00910161	0.785918
Banana	1:21419990_TTGG_T	-0.00423815	0.00362234	-0.00423815	0.00362234	1
Banana	rs768505168	0.000830411	0.00354906	0.000830411	0.00354906	1
Banana	rs66495454	0.00346891	0.00364309	-0.00174865	0.00366204	0.312459
Banana	rs10789340	0.00302231	0.00366051	-0.00105008	0.00367043	0.432098
Banana	rs6424510	-0.00497602	0.00354147	-0.00307699	0.0035421	0.704588
Banana	rs4649981	-0.00659909	0.00354944	-0.00500941	0.00354961	0.751485
Banana	rs1418462	-0.00489947	0.00376374	-0.00266275	0.00376487	0.674371
Banana	rs1136410	0.0103061	0.00491749	0.00772765	0.00491939	0.710869
Banana	rs7511986	-0.00197563	0.00385165	-0.000416221	0.00384898	0.774584
Banana	rs504675	-0.0130086	0.00371046	-0.00868672	0.0037331	0.411574
Banana	rs4953152	-0.0149065	0.00383616	-0.0104988	0.00386019	0.417991
Banana	rs2110529	-0.00665845	0.00354714	0.000331822	0.00359004	0.166028
Banana	rs6726368	-0.00252782	0.00379186	0.000276814	0.00379427	0.601084
Banana	rs55985303	0.0156955	0.00414192	0.010775	0.00416789	0.402374
Banana	rs138799955	0.00914046	0.00396652	0.00451054	0.00398412	0.4102
Banana	rs10168817	0.00348577	0.0035416	0.00348577	0.0035416	1
Banana	rs671722	0.00203236	0.0035964	0.00203236	0.0035964	1
Banana	rs182549	-0.00739219	0.00406517	-0.00158002	0.00408981	0.31349
Banana	rs13388416	-0.00623883	0.00410975	-0.00623883	0.00410975	1
Banana	rs34210137	0.00937989	0.00361414	0.00241947	0.00365985	0.175985
Banana	rs7591518	-0.0162688	0.00387593	-0.0135214	0.0038876	0.616743
Banana	rs786272	-0.00733269	0.00373797	-0.00382547	0.00374719	0.507562
Banana	rs4662411	0.00413916	0.00361339	0.00413916	0.00361339	1
Banana	rs12993426	-0.00155861	0.00354299	-0.00155861	0.00354299	1
Banana	rs1121954	-0.000515832	0.00398473	-0.000515832	0.00398473	1
Banana	rs10195287	0.00218525	0.00358361	0.00045468	0.00358213	0.732696
Banana	2:162141426_ATT_A	0.000900181	0.00466542	0.000900181	0.00466542	1
Banana	2:162192621_ATGGTCTCCACCTTTTATTCATT_A	0.000338756	0.0036473	0.000338756	0.0036473	1
Banana	rs7587672	-0.0018641	0.00403385	-8.34e-05	0.0040315	0.754868
Banana	rs748140729	0.0155724	0.00359627	0.00739819	0.00366926	0.111607
Banana	rs4147707	-0.000647688	0.00361997	-0.000647688	0.00361997	1
Banana	rs2596680	-0.00160017	0.00355911	-0.00160017	0.00355911	1
Banana	rs283917	-0.00113316	0.00355624	-0.00113316	0.00355624	1
Banana	rs2470578	-0.000324531	0.00354214	-0.000324531	0.00354214	1
Banana	3:17331124_CA_C	-0.00208295	0.00355565	-0.00208295	0.00355565	1
Banana	3:17452696_AT_A	-0.00213175	0.0035573	-0.00213175	0.0035573	1
Banana	rs55858177	-0.00947879	0.0036609	-0.00490131	0.00368131	0.377946
Banana	rs4532156	-0.0148329	0.00394196	-0.00513541	0.00402898	0.0853517
Banana	rs7619139	-0.00523189	0.00359876	-0.00523189	0.00359876	1
Banana	rs537069642	-0.00656086	0.00357664	-0.00235724	0.00359219	0.406959
Banana	rs2526389	0.00734421	0.00358497	0.00247009	0.00360662	0.337819
Banana	rs12492113	0.0180512	0.00535779	0.0180512	0.00535779	1
Banana	rs7638932	0.00153986	0.0044276	0.00110747	0.00442238	0.944914
Banana	rs7610856	-0.00630368	0.00357433	-0.00571519	0.00357144	0.907282
Banana	rs9870384	-0.00318769	0.0036617	-0.00318769	0.0036617	1
Banana	3:85536789_AGAG_A	0.00226874	0.00366592	0.00226874	0.00366592	1
Banana	3:85538893_CGT_C	-0.00516333	0.00370997	-0.00516333	0.00370997	1
Banana	rs12629607	-0.0053307	0.00371217	-0.0053307	0.00371217	1
Banana	rs2029130	-0.0033395	0.0036635	-0.0033395	0.0036635	1
Banana	rs3887138	0.00336397	0.0042258	0.00336397	0.0042258	1
Banana	rs6799195	-0.00260934	0.00370279	-0.00260934	0.00370279	1
Banana	rs58781322	-0.00164976	0.0035486	-0.00164976	0.0035486	1
Banana	rs9836543	-0.0039693	0.003728	0.00258782	0.00375967	0.215551
Banana	rs206272	0.011808	0.00385309	0.011808	0.00385309	1
Banana	rs11940694	0.000781487	0.00361826	0.000781487	0.00361826	1
Banana	rs13124361	0.00694359	0.00358554	0.00694359	0.00358554	1
Banana	rs1229984	0.00597138	0.0112327	0.005126	0.0112196	0.957534
Banana	rs13135092	0.0247127	0.00648638	0.0135426	0.00656488	0.226145
Banana	rs9884984	0.00585012	0.00373216	0.0036836	0.00373351	0.681511
Banana	rs2726513	0.000571287	0.00360252	-0.000555324	0.00359908	0.824907
Banana	rs7678319	0.00665459	0.00388584	0.00665459	0.00388584	1
Banana	4:152937088_CT_C	0.00216583	0.00389321	0.00216583	0.00389321	1
Banana	rs2234233	-0.00698036	0.00474184	-0.00658487	0.00473687	0.952947
Banana	rs373476518	-0.00349608	0.00439175	-0.000495991	0.00439365	0.629143
Banana	5:87324990_TTC_T	0.00171245	0.00423571	0.00171245	0.00423571	1
Banana	rs7706932	0.00471985	0.00356887	-0.000783526	0.00359229	0.277116
Banana	rs12653396	-0.00482539	0.00357423	2.15e-07	0.00359179	0.34093
Banana	rs1671542	0.000757134	0.00354764	0.000757134	0.00354764	1
Banana	rs553450800	0.00955015	0.00513867	-0.00511231	0.00526222	0.0462046
Banana	rs782181214	0.00337836	0.00385634	0.00179731	0.00385438	0.771832
Banana	rs768156172	0.00173107	0.00354164	0.00173107	0.00354164	1
Banana	rs570493769	0.00219695	0.00354993	0.00193436	0.00354574	0.958261
Banana	rs140388611	0.00494938	0.00375945	0.00494938	0.00375945	1
Banana	rs7709884	0.0058069	0.00464248	0.000649753	0.00465608	0.432836
Banana	rs922234	0.00231452	0.00375831	0.00181176	0.00375409	0.924597
Banana	5:164619905_AAG_A	0.00310114	0.00356977	0.000931689	0.00356993	0.6674
Banana	rs967168	0.00242467	0.00365427	0.000284936	0.00365369	0.67882
Banana	6:9514143_TTAAA_T	0.00447143	0.00413899	0.00255009	0.00413798	0.742697
Banana	rs9393688	-0.00353352	0.00401655	-0.00143617	0.00401556	0.711918
Banana	rs35741362	0.00363789	0.00509246	0.00363789	0.00509246	1
Banana	rs145623467	-0.0184193	0.0135804	-0.0184193	0.0135804	1
Banana	6:27794727_AC_A	0.00561889	0.00522281	0.00561889	0.00522281	1
Banana	rs764315274	0.00270829	0.00582548	0.00270829	0.00582548	1
Banana	rs9257133	0.00778646	0.00551515	0.00774215	0.00550855	0.995465
Banana	rs71548379	0.00354013	0.00473846	0.00354013	0.00473846	1
Banana	rs1632926	0.00441468	0.00442098	0.00441468	0.00442098	1
Banana	rs3130679	0.0130912	0.00521117	0.0102006	0.0052154	0.695009
Banana	rs449186	-0.00132455	0.0037369	-7.56e-06	0.00373385	0.803124
Banana	rs73728611	-0.00156227	0.00541602	-0.00156227	0.00541602	1
Banana	rs1775255	-0.0113999	0.00354476	0.00171978	0.0036966	0.0104172
Banana	rs772953867	-0.00269759	0.00354747	-0.00269759	0.00354747	1
Banana	rs12665383	0.00462555	0.00370612	0.00327923	0.00370435	0.797231
Banana	rs149328785	0.00719507	0.00399641	0.00665757	0.00399281	0.924199
Banana	rs11764677	-0.00708074	0.00375297	-0.00396558	0.00375932	0.55758
Banana	rs2043539	-0.00323205	0.00359027	0.00242869	0.0036136	0.266452
Banana	rs6968865	-0.00484499	0.0036635	-0.00184121	0.00366836	0.562327
Banana	rs12531914	-0.0116159	0.00399594	-0.0104786	0.0039953	0.840492
Banana	rs5884762	0.0107666	0.00371885	0.0102429	0.00371649	0.92067
Banana	rs2006810	-0.00597533	0.00362524	-0.00483644	0.00362308	0.824152
Banana	rs3807688	0.000144677	0.00397967	0.000144677	0.00397967	1
Banana	rs3840590	0.00286314	0.0037078	-0.0017961	0.00372122	0.375108
Banana	rs13243285	-0.00227719	0.00385779	-0.00227719	0.00385779	1
Banana	rs2049603	-0.0035584	0.00354145	-0.0035584	0.00354145	1
Banana	rs778915536	0.00467331	0.00380194	0.00467331	0.00380194	1
Banana	rs13309851	-0.00247135	0.00354731	-0.000892434	0.00354561	0.752905
Banana	rs713598	0.000267561	0.00361505	0.000267561	0.00361505	1
Banana	rs6965087	0.0313657	0.00366249	0.0149149	0.00394902	0.00225532
Banana	rs55852693	0.00379718	0.00384208	0.00379718	0.00384208	1
Banana	rs12682352	0.0027503	0.00354614	-0.00026356	0.0035499	0.548073
Banana	rs4486206	0.00543871	0.00418737	-0.00297966	0.00423573	0.157539
Banana	rs11250033	-0.00130314	0.00366269	-0.00130314	0.00366269	1
Banana	rs10096381	-0.00449207	0.00354422	0.000441654	0.00356243	0.326198
Banana	8:11060217_TA_T	-0.00438186	0.00354165	0.000445633	0.00355917	0.336326
Banana	rs4841661	-2.66e-05	0.00354267	-2.66e-05	0.00354267	1
Banana	rs112416849	0.00263438	0.00385165	0.00263438	0.00385165	1
Banana	rs368014204	-0.00360469	0.00538192	-0.00360469	0.00538192	1
Banana	rs1217105	-0.00504089	0.00382895	-0.00504089	0.00382895	1
Banana	rs10955643	-0.00825141	0.00360266	-0.00583616	0.00360716	0.635676
Banana	rs13262595	-0.00616961	0.00357051	-0.00616961	0.00357051	1
Banana	rs6985751	0.00152848	0.00356376	-0.00044945	0.00356302	0.694694
Banana	rs16916092	-0.0107107	0.00698162	-0.0107107	0.00698162	1
Banana	rs10119226	-0.0044552	0.0035931	0.000440494	0.00361036	0.336481
Banana	rs2457263	0.013471	0.00354227	0.0102044	0.00355786	0.51528
Banana	rs10810499	0.0111962	0.00367272	0.00869665	0.00368034	0.6307
Banana	rs41271151	0.00528563	0.00481182	0.00141903	0.00481688	0.570098
Banana	rs663859	-0.0065294	0.00363687	-0.00607231	0.00363364	0.929153
Banana	rs10125362	-0.00708008	0.00360445	-0.00563602	0.00360394	0.77694
Banana	rs10760399	-0.00537431	0.00364165	-0.00461407	0.00363853	0.882595
Banana	9:128648077_ATG_A	-0.00281514	0.00371022	-0.00281514	0.00371022	1
Banana	rs10128495	0.00694022	0.00375269	0.00490156	0.00375421	0.700934
Banana	rs370354743	0.000744943	0.00383547	0.000744943	0.00383547	1
Banana	rs2183271	0.00119471	0.0036883	0.00119471	0.0036883	1
Banana	rs224045	0.00629779	0.00358658	0.00129853	0.00360736	0.325721
Banana	rs2236295	0.00703169	0.00361565	0.00166776	0.00364044	0.295827
Banana	rs778863235	0.00170171	0.00357423	0.000532028	0.00357125	0.816927
Banana	rs12413585	-0.00253818	0.00354501	-0.00253818	0.00354501	1
Banana	rs1482782	0.00950217	0.00362123	0.00364349	0.00365365	0.254746
Banana	rs4929925	-0.0196873	0.00372543	-0.00795284	0.00386477	0.0288152
Banana	11:28521555_AT_A	0.0095664	0.00355904	0.00493231	0.00358149	0.358726
Banana	11:29091612_CAT_C	0.00401107	0.00391031	0.00388101	0.00390571	0.981225
Banana	rs2933170	-0.00759031	0.00398473	-0.00551172	0.00398624	0.712289
Banana	rs11410467	0.00136164	0.00358395	-0.000802604	0.00358374	0.669369
Banana	rs10767910	-0.00178246	0.00356416	-0.00151431	0.00355997	0.957548
Banana	rs500054	-0.00112968	0.00363547	-0.00112968	0.00363547	1
Banana	rs2298527	-0.00612728	0.00360956	-0.00194186	0.00362361	0.413173
Banana	rs3909727	-0.00858165	0.00478331	-0.00523631	0.00478898	0.621135
Banana	rs73034263	-0.00763075	0.00439897	-0.00732066	0.00439458	0.960226
Banana	rs61912249	0.00607453	0.00406412	0.00407429	0.00406416	0.727828
Banana	rs10845229	-0.00547249	0.0035955	-0.00402878	0.00359442	0.776435
Banana	12:49886882_TA_T	0.0116236	0.00437513	0.00563612	0.00440443	0.334816
Banana	rs3809162	-0.00772208	0.00360103	-0.00396769	0.00361341	0.461759
Banana	rs4547160	0.00656313	0.00372646	0.00488844	0.00372641	0.750652
Banana	12:110051767_TG_T	-0.00560602	0.00559085	-0.00376195	0.00558716	0.815523
Banana	13:55913870_ACTTGT_A	-0.0113121	0.00400544	-0.00293515	0.00406505	0.142137
Banana	rs3105049	-0.0104105	0.0039815	-0.00215043	0.00403865	0.145258
Banana	rs4310746	-0.0104729	0.00396205	-0.00201275	0.00402249	0.134025
Banana	rs538424927	0.0109619	0.00398938	0.00301985	0.00404344	0.162051
Banana	rs9569324	-0.0107182	0.00387782	-0.00251467	0.00393715	0.137679
Banana	rs77132475	-0.00913602	0.00388854	-0.00101651	0.00394377	0.142639
Banana	rs12430440	-0.0006607	0.00419997	-0.0006607	0.00419997	1
Banana	rs5804277	0.00671267	0.00354523	0.00656551	0.00354163	0.976573
Banana	rs1937522	-0.00627512	0.00354614	-0.00627512	0.00354614	1
Banana	rs2765717	-0.00521335	0.00460897	0.00126627	0.00463248	0.321408
Banana	rs8005245	-0.00469456	0.00359823	0.00191133	0.00363108	0.196272
Banana	rs35260863	-0.0165517	0.00586347	-0.0011723	0.00599408	0.0666337
Banana	rs1307813	0.00425938	0.00369487	0.00294051	0.00369316	0.800688
Banana	rs10140768	-0.00544315	0.00365103	-0.00544315	0.00365103	1
Banana	rs11451847	0.000191202	0.00401315	0.000191202	0.00401315	1
Banana	rs2472297	-0.00491934	0.00401948	0.000102732	0.00403515	0.377906
Banana	rs306198	-0.00543115	0.00392092	-0.00543115	0.00392092	1
Banana	rs11861627	0.00300336	0.004602	0.00300336	0.004602	1
Banana	16:28704506_ATTT_A	0.0108731	0.00362029	0.00855212	0.00362635	0.650585
Banana	rs55872725	0.00363997	0.00360769	0.00363997	0.00360769	1
Banana	rs35054335	-0.00788515	0.00359087	-0.00679923	0.00358975	0.830648
Banana	rs11403987	-0.00847673	0.00355806	0.00107201	0.00363683	0.0605498
Banana	rs11859365	-0.00443588	0.00407205	-0.00443588	0.00407205	1
Banana	rs2447097	0.00075814	0.00355235	0.00075814	0.00355235	1
Banana	rs224536	0.00136518	0.00371143	-0.000189053	0.00370901	0.767069
Banana	rs7230605	-0.00450038	0.00492673	-0.00254125	0.0049244	0.778518
Banana	rs8094509	0.00265296	0.00373059	0.00213217	0.00372645	0.921324
Banana	rs8095324	-0.0103917	0.00360755	-0.00323095	0.00365474	0.163195
Banana	18:40702522_AGAGG_A	0.00173737	0.00365991	0.00171349	0.00365546	0.996317
Banana	rs624565	0.00301502	0.00373877	0.00270668	0.00373457	0.95347
Banana	rs8097318	-0.00393654	0.00354644	0.00122912	0.00356626	0.304382
Banana	rs12455474	-0.000353688	0.0036122	-0.000353688	0.0036122	1
Banana	rs11664776	0.000613722	0.00360985	0.000613722	0.00360985	1
Banana	rs61043970	-0.00365567	0.00376058	-0.00365567	0.00376058	1
Banana	rs7241775	0.0247301	0.00378692	0.0187451	0.00384047	0.267149
Banana	rs16982345	-0.00188895	0.00408764	-0.000186242	0.00408507	0.76827
Banana	rs56113850	-0.00316689	0.00358474	-0.00316689	0.00358474	1
Banana	rs429358	0.0100218	0.00497818	0.00781137	0.00497818	0.753545
Banana	rs10423928	0.0184218	0.00447532	0.00470854	0.00462201	0.0330485
Banana	rs281379	0.00695461	0.00354523	0.000954549	0.00357643	0.233467
Banana	rs838133	-0.0122109	0.00355883	-0.0057362	0.0036027	0.201051
Banana	rs768524792	-0.00381175	0.00398659	-0.00381175	0.00398659	1
Banana	rs6135503	-0.00752295	0.00363704	-0.00490923	0.00364203	0.61159
Banana	rs1024207	0.00712685	0.00422843	0.00712685	0.00422843	1
Banana	rs6130096	0.00742303	0.00381687	0.00252876	0.0038362	0.365778
Banana	rs57452279	0.0162583	0.0150183	-0.012197	0.0151665	0.182477
Banana	rs136561	-0.01516	0.00367084	-0.013996	0.00367325	0.822634
Banana	rs2413045	-0.00865797	0.00442511	-0.00171905	0.00445912	0.269356
Banana	rs13056300	0.000996339	0.00397328	0.000996339	0.00397328	1
Banana	rs9611875	0.0264749	0.0091129	0.0264749	0.0091129	1
Cherries	1:21419990_TTGG_T	0.000969665	0.00362343	0.000902672	0.00361574	0.989558
Cherries	rs768505168	-0.0145188	0.00355013	-0.0119858	0.00356486	0.614629
Cherries	rs66495454	0.0112832	0.00364418	0.00612467	0.00367575	0.318947
Cherries	rs10789340	0.011172	0.00366161	0.00763405	0.00367779	0.495423
Cherries	rs6424510	-0.00290001	0.00354253	2.3e-05	0.00354404	0.559669
Cherries	rs4649981	-0.000455133	0.00355051	-0.000455133	0.00355051	1
Cherries	rs1418462	-0.00564171	0.00376487	-0.0030071	0.00376668	0.620808
Cherries	rs1136410	0.0107946	0.00491897	0.0078424	0.00492205	0.67138
Cherries	rs7511986	-0.00873371	0.00385281	-0.00836767	0.00384784	0.946404
Cherries	rs504675	0.00701649	0.00371158	0.00701649	0.00371158	1
Cherries	rs4953152	0.00349795	0.00383732	0.00349795	0.00383732	1
Cherries	rs2110529	-0.0156579	0.00354821	-0.00843922	0.00361966	0.154401
Cherries	rs6726368	-0.00455297	0.003793	-0.00128067	0.00379695	0.542049
Cherries	rs55985303	0.0152078	0.00414317	0.00897363	0.00418851	0.289976
Cherries	rs138799955	0.0153017	0.00396771	0.0108509	0.00399689	0.42936
Cherries	rs10168817	0.0113623	0.00354267	0.00242436	0.00362773	0.0779514
Cherries	rs671722	-0.0104302	0.00359749	-0.00406038	0.00364262	0.213428
Cherries	rs182549	-0.0096112	0.0040664	-0.00251822	0.00410963	0.219875
Cherries	rs13388416	0.0035713	0.00411099	0.0035713	0.00411099	1
Cherries	rs34210137	0.00497247	0.00361523	0.00497247	0.00361523	1
Cherries	rs7591518	-0.00781252	0.00387709	-0.00255643	0.00389964	0.339161
Cherries	rs786272	-0.00448825	0.00373909	0.000667914	0.00375636	0.330631
Cherries	rs4662411	0.00442367	0.00361448	0.00442367	0.00361448	1
Cherries	rs12993426	0.0138191	0.00354406	0.0109321	0.00356114	0.565546
Cherries	rs1121954	-0.0179336	0.00398593	-0.0136085	0.00401992	0.444861
Cherries	rs10195287	-0.00440627	0.00358469	-0.00440627	0.00358469	1
Cherries	2:162141426_ATT_A	0.0109738	0.00466682	0.00985013	0.00466337	0.864755
Cherries	2:162192621_ATGGTCTCCACCTTTTATTCATT_A	0.0094425	0.00364839	0.00928868	0.00364386	0.976202
Cherries	rs7587672	0.00461246	0.00403507	0.00461246	0.00403507	1
Cherries	rs748140729	0.00672147	0.00359736	-0.00596099	0.00372785	0.0143611
Cherries	rs4147707	-0.000726438	0.00362106	-0.000726438	0.00362106	1
Cherries	rs2596680	0.00544732	0.00356018	0.00281595	0.00356292	0.601371
Cherries	rs283917	0.00517163	0.00355731	0.00277684	0.0035585	0.634112
Cherries	rs2470578	0.00493123	0.0035432	0.00291508	0.00354243	0.687389
Cherries	3:17331124_CA_C	0.00492667	0.00355672	0.00235574	0.00355859	0.609359
Cherries	3:17452696_AT_A	0.00590185	0.00355837	0.00271118	0.00356506	0.526445
Cherries	rs55858177	-0.0113002	0.003662	-0.00577439	0.0036975	0.288307
Cherries	rs4532156	-0.0162722	0.00394315	-0.00386601	0.00409398	0.0290645
Cherries	rs7619139	0.00422078	0.00359984	0.00422078	0.00359984	1
Cherries	rs537069642	0.00161846	0.00357772	0.00161846	0.00357772	1
Cherries	rs2526389	-0.00126151	0.00358605	-0.00126151	0.00358605	1
Cherries	rs12492113	0.00170065	0.00535941	-0.000277903	0.00535014	0.793883
Cherries	rs7638932	0.00152854	0.00442893	0.00105142	0.00441989	0.939218
Cherries	rs7610856	0.00217486	0.00357541	0.00217486	0.00357541	1
Cherries	rs9870384	0.00765597	0.0036628	0.00252165	0.00368693	0.323189
Cherries	3:85536789_AGAG_A	-0.0113763	0.00366702	-0.00499508	0.00371293	0.221402
Cherries	3:85538893_CGT_C	-0.0128575	0.00371109	0.000502895	0.00387741	0.0128002
Cherries	rs12629607	-0.0128632	0.00371329	0.000489119	0.0038793	0.0129027
Cherries	rs2029130	-0.014553	0.0036646	-0.00178697	0.00382813	0.0159987
Cherries	rs3887138	0.0149726	0.00422708	0.00540158	0.00431512	0.11309
Cherries	rs6799195	-0.0107202	0.0037039	0.000909637	0.00382735	0.0289951
Cherries	rs58781322	0.00274103	0.00354967	0.00274103	0.00354967	1
Cherries	rs9836543	-0.0119928	0.00372912	-0.00511427	0.00378137	0.195258
Cherries	rs206272	-0.0144915	0.00385425	-0.0121134	0.0038657	0.663097
Cherries	rs11940694	-0.000781723	0.00361935	-0.000781723	0.00361935	1
Cherries	rs13124361	-0.00505155	0.00358662	-0.00505155	0.00358662	1
Cherries	rs1229984	-0.000916371	0.0112361	-0.000916371	0.0112361	1
Cherries	rs13135092	-0.00959965	0.00648833	-0.00959965	0.00648833	1
Cherries	rs9884984	-0.00427649	0.00373328	-0.00427649	0.00373328	1
Cherries	rs2726513	-0.00299443	0.00360361	-0.00299443	0.00360361	1
Cherries	rs7678319	-0.00519958	0.00388701	-0.00519958	0.00388701	1
Cherries	4:152937088_CT_C	-0.0113107	0.00389438	-0.0113107	0.00389438	1
Cherries	rs2234233	0.00403456	0.00474327	0.00403456	0.00474327	1
Cherries	rs373476518	-0.00111866	0.00439308	-0.00111866	0.00439308	1
Cherries	5:87324990_TTC_T	-0.00514091	0.00423699	-0.00319503	0.00423347	0.745272
Cherries	rs7706932	0.00761577	0.00356995	0.00106914	0.00360963	0.197218
Cherries	rs12653396	-0.00792767	0.00357531	-0.00235135	0.0036051	0.272086
Cherries	rs1671542	0.00732145	0.00354871	0.00572564	0.00354825	0.750486
Cherries	rs553450800	0.0178458	0.00514022	0.000275127	0.00535141	0.0178872
Cherries	rs782181214	0.00683304	0.0038575	0.00559483	0.00385397	0.820365
Cherries	rs768156172	-0.000833488	0.0035427	-0.000833488	0.0035427	1
Cherries	rs570493769	-0.0015916	0.00355099	-0.0015916	0.00355099	1
Cherries	rs140388611	0.00120323	0.00376058	0.00120323	0.00376058	1
Cherries	rs7709884	0.0129652	0.00464387	0.00801386	0.00466621	0.451982
Cherries	rs922234	0.00473345	0.00375944	0.00473345	0.00375944	1
Cherries	5:164619905_AAG_A	0.00242538	0.00357085	-0.000487731	0.00357144	0.564066
Cherries	rs967168	0.0037729	0.00365537	0.00136651	0.00365456	0.641537
Cherries	6:9514143_TTAAA_T	0.0116032	0.00414024	0.0107951	0.00413795	0.890198
Cherries	rs9393688	-0.00720819	0.00401776	-0.00547693	0.00401592	0.760546
Cherries	rs35741362	-0.00467258	0.00509399	-0.00467258	0.00509399	1
Cherries	rs145623467	0.00914125	0.0135845	0.00914125	0.0135845	1
Cherries	6:27794727_AC_A	-0.00814473	0.00522438	-0.0077149	0.00521552	0.953568
Cherries	rs764315274	-0.00453922	0.00582724	-0.00440195	0.0058153	0.986696
Cherries	rs9257133	-0.00393211	0.00551681	-0.00393211	0.00551681	1
Cherries	rs71548379	-0.00602078	0.00473989	-0.00602078	0.00473989	1
Cherries	rs1632926	-0.00866001	0.00442231	-0.00866001	0.00442231	1
Cherries	rs3130679	-0.00927155	0.00521274	-0.00927155	0.00521274	1
Cherries	rs449186	-0.00789849	0.00373803	-0.00768518	0.00373259	0.967791
Cherries	rs73728611	0.00236088	0.00541765	0.00236088	0.00541765	1
Cherries	rs1775255	-0.0127861	0.00354582	0.0041564	0.00380576	0.00112529
Cherries	rs772953867	0.00199488	0.00354854	0.00199488	0.00354854	1
Cherries	rs12665383	0.00456681	0.00370724	0.00279553	0.0037043	0.735376
Cherries	rs149328785	-0.00450288	0.00399761	-0.00450288	0.00399761	1
Cherries	rs11764677	-0.0207091	0.0037541	-0.0199954	0.00376347	0.893196
Cherries	rs2043539	0.000451293	0.00359135	0.000451293	0.00359135	1
Cherries	rs6968865	-0.00582403	0.0036646	-0.00219856	0.00367306	0.484709
Cherries	rs12531914	-0.00399971	0.00399714	-0.00116593	0.00399671	0.616139
Cherries	rs5884762	-0.00232482	0.00371997	-0.00232482	0.00371997	1
Cherries	rs2006810	-0.00192254	0.00362633	0.000242794	0.00362291	0.672716
Cherries	rs3807688	-0.00938477	0.00398087	-0.0048263	0.00399967	0.419209
Cherries	rs3840590	0.00872876	0.00370892	0.00395099	0.00373088	0.363778
Cherries	rs13243285	-0.0189769	0.00385895	-0.014498	0.00389841	0.414205
Cherries	rs2049603	0.00302598	0.00354252	0.00219778	0.00353658	0.868588
Cherries	rs778915536	-0.0122647	0.00380308	-0.0122647	0.00380308	1
Cherries	rs13309851	-0.00259258	0.00354837	-0.000518662	0.0035457	0.679286
Cherries	rs713598	0.00493894	0.00361613	0.00443869	0.00361009	0.92201
Cherries	rs6965087	0.0427515	0.0036636	0.0243959	0.00413807	0.00089636
Cherries	rs55852693	0.00511756	0.00384324	0.00511756	0.00384324	1
Cherries	rs12682352	0.00141964	0.00354721	0.00141964	0.00354721	1
Cherries	rs4486206	0.00889016	0.00418863	-0.00154088	0.00427156	0.0812326
Cherries	rs11250033	0.00674059	0.0036638	0.000907262	0.00369265	0.262118
Cherries	rs10096381	-0.00092115	0.00354529	-0.00092115	0.00354529	1
Cherries	8:11060217_TA_T	-0.00127939	0.00354272	-0.00127939	0.00354272	1
Cherries	rs4841661	-0.00156383	0.00354374	-0.00156383	0.00354374	1
Cherries	rs112416849	0.00202042	0.00385281	0.00202042	0.00385281	1
Cherries	rs368014204	0.00494846	0.00538354	0.0029358	0.00537664	0.791376
Cherries	rs1217105	0.0074172	0.00383011	0.00569945	0.00382928	0.751121
Cherries	rs10955643	-0.000162654	0.00360374	-0.000162654	0.00360374	1
Cherries	rs13262595	0.00398941	0.00357158	0.00398941	0.00357158	1
Cherries	rs6985751	0.00452818	0.00356483	0.00258573	0.00356332	0.699957
Cherries	rs16916092	-0.00238241	0.00698372	-0.00238241	0.00698372	1
Cherries	rs10119226	-0.0114529	0.00359418	-0.0067328	0.00362242	0.354979
Cherries	rs2457263	0.00301391	0.00354334	0.00301391	0.00354334	1
Cherries	rs10810499	0.00161616	0.00367383	0.00161616	0.00367383	1
Cherries	rs41271151	0.0131311	0.00481327	0.0100788	0.00482092	0.654122
Cherries	rs663859	-0.00154532	0.00363796	0.000128863	0.00363286	0.744699
Cherries	rs10125362	-0.00301522	0.00360554	-0.000356793	0.00360529	0.602102
Cherries	rs10760399	-0.0037521	0.00364274	-0.00257246	0.00363754	0.818753
Cherries	9:128648077_ATG_A	-0.0011094	0.00371134	-0.0011094	0.00371134	1
Cherries	rs10128495	0.000141175	0.00375382	0.000141175	0.00375382	1
Cherries	rs370354743	-0.018904	0.00383662	-0.010408	0.0039309	0.12193
Cherries	rs2183271	-0.0205174	0.00368941	-0.013538	0.00376918	0.185745
Cherries	rs224045	0.00675029	0.00358766	0.000332441	0.00362383	0.20819
Cherries	rs2236295	0.00324909	0.00361674	0.00324909	0.00361674	1
Cherries	rs778863235	0.00317847	0.00357531	0.00201215	0.00357016	0.817443
Cherries	rs12413585	0.00292783	0.00354607	0.00292783	0.00354607	1
Cherries	rs1482782	0.00561674	0.00362232	-0.00290343	0.00367995	0.0989369
Cherries	rs4929925	-0.0223603	0.00372655	-0.00779145	0.00396436	0.007414
Cherries	11:28521555_AT_A	-0.00075067	0.00356011	-0.00075067	0.00356011	1
Cherries	11:29091612_CAT_C	-0.00124635	0.00391148	-0.00124635	0.00391148	1
Cherries	rs2933170	0.00431504	0.00398593	0.00431504	0.00398593	1
Cherries	rs11410467	0.00549986	0.00358502	0.00357314	0.00358422	0.703895
Cherries	rs10767910	-0.00149001	0.00356524	-0.00106442	0.00355801	0.932664
Cherries	rs500054	-0.000841521	0.00363657	-0.000841521	0.00363657	1
Cherries	rs2298527	-0.00903897	0.00361065	-0.00425032	0.0036343	0.349923
Cherries	rs3909727	-0.00337948	0.00478475	0.00220225	0.00479541	0.409957
Cherries	rs73034263	-0.00330208	0.0044003	-0.00208751	0.00439296	0.845127
Cherries	rs61912249	0.00499709	0.00406535	0.00222827	0.00406576	0.630111
Cherries	rs10845229	-0.00396726	0.00359658	-0.00182496	0.00359506	0.673554
Cherries	12:49886882_TA_T	0.00728049	0.00437645	-0.0015101	0.00442897	0.158006
Cherries	rs3809162	-0.00647834	0.00360211	-0.00136365	0.00362397	0.316831
Cherries	rs4547160	0.00252595	0.00372758	-0.00045091	0.00372794	0.572297
Cherries	12:110051767_TG_T	-0.00607956	0.00559254	-0.00375497	0.00558649	0.768702
Cherries	13:55913870_ACTTGT_A	-0.0173734	0.00400664	-0.00782622	0.00410782	0.0961555
Cherries	rs3105049	-0.0169381	0.0039827	-0.00761827	0.00407952	0.102112
Cherries	rs4310746	-0.0152191	0.00396325	-0.00518952	0.00406648	0.0773466
Cherries	rs538424927	0.0132651	0.00399058	0.00338862	0.00408383	0.0836781
Cherries	rs9569324	-0.0114497	0.00387898	-0.000807076	0.00398176	0.0555517
Cherries	rs77132475	-0.0137622	0.00388971	-0.00409327	0.00398424	0.0824779
Cherries	rs12430440	-0.0164763	0.00420124	-0.0138486	0.00421521	0.658829
Cherries	rs5804277	-0.00557403	0.0035463	-0.00557403	0.0035463	1
Cherries	rs1937522	0.00200977	0.00354721	0.00200977	0.00354721	1
Cherries	rs2765717	-0.0122525	0.00461036	-0.00533266	0.00465032	0.290637
Cherries	rs8005245	-0.00664166	0.00359931	0.00152936	0.00365601	0.111238
Cherries	rs35260863	-0.0358331	0.00586524	-0.0201779	0.00608152	0.0638949
Cherries	rs1307813	-0.00331335	0.00369598	-0.00331335	0.00369598	1
Cherries	rs10140768	0.000878068	0.00365213	0.000714719	0.00364443	0.974743
Cherries	rs11451847	-0.00242373	0.00401436	-0.0017313	0.00400675	0.902833
Cherries	rs2472297	-0.00496373	0.00402069	0.0015676	0.0040484	0.252336
Cherries	rs306198	0.0019115	0.0039221	-0.000488622	0.0039187	0.665088
Cherries	rs11861627	-0.0139344	0.00460338	-0.0139344	0.00460338	1
Cherries	16:28704506_ATTT_A	-0.0073216	0.00362138	-0.0073216	0.00362138	1
Cherries	rs55872725	-0.00296057	0.00360878	-0.00296057	0.00360878	1
Cherries	rs35054335	-0.00157024	0.00359195	0.00115678	0.00359065	0.591313
Cherries	rs11403987	-0.0253794	0.00355913	-0.0167849	0.00368779	0.0935588
Cherries	rs11859365	0.00613542	0.00407327	0.00613542	0.00407327	1
Cherries	rs2447097	-0.00674159	0.00355342	-0.00402248	0.00355821	0.588701
Cherries	rs224536	-0.000107034	0.00371255	-0.000107034	0.00371255	1
Cherries	rs7230605	0.00559794	0.00492821	0.00559794	0.00492821	1
Cherries	rs8094509	0.00466771	0.00373172	0.00453051	0.00372456	0.97924
Cherries	rs8095324	-0.0045336	0.00360864	-0.0045336	0.00360864	1
Cherries	18:40702522_AGAGG_A	-0.00437573	0.00366101	-0.00437573	0.00366101	1
Cherries	rs624565	-0.00335272	0.00373989	-0.00335272	0.00373989	1
Cherries	rs8097318	-0.00919923	0.0035475	-0.00355943	0.00358076	0.263184
Cherries	rs12455474	0.00733343	0.00361329	0.00494291	0.00361658	0.640068
Cherries	rs11664776	0.00639196	0.00361094	0.00468472	0.00360986	0.738104
Cherries	rs61043970	9.43e-06	0.00376172	9.43e-06	0.00376172	1
Cherries	rs7241775	0.00603709	0.00378806	-0.00555094	0.00388792	0.0327788
Cherries	rs16982345	-0.000312908	0.00408887	-0.000312908	0.00408887	1
Cherries	rs56113850	0.00404752	0.00358582	0.0037862	0.00357915	0.958865
Cherries	rs429358	-0.00581388	0.00497968	-0.00581388	0.00497968	1
Cherries	rs10423928	0.0157187	0.00447666	-0.00282706	0.0047319	0.0044121
Cherries	rs281379	0.00695062	0.0035463	-0.000907997	0.00360094	0.119964
Cherries	rs838133	-0.0100229	0.0035599	-0.00120055	0.00363639	0.082976
Cherries	rs768524792	0.00231833	0.00398779	-0.000761627	0.00398757	0.584965
Cherries	rs6135503	-0.000402073	0.00363814	-0.000402073	0.00363814	1
Cherries	rs1024207	-0.00764748	0.00422971	-0.00612795	0.00422689	0.799407
Cherries	rs6130096	0.00676771	0.00381802	0.000222408	0.00385172	0.227483
Cherries	rs57452279	0.0210076	0.0150228	-0.0157534	0.0152796	0.0862403
Cherries	rs136561	-0.00176371	0.00367195	-0.00176371	0.00367195	1
Cherries	rs2413045	-0.013123	0.00442644	-0.00501449	0.00448459	0.198158
Cherries	rs13056300	-0.00507094	0.00397448	-0.00223872	0.0039758	0.614402
Cherries	rs9611875	-0.0378017	0.00911565	-0.0378017	0.00911565	1
Fruit	1:21419990_TTGG_T	0.00352185	0.00362292	0.00352185	0.00362292	1
Fruit	rs768505168	-0.00850295	0.00354963	-0.00214605	0.00359499	0.208294
Fruit	rs66495454	0.0122177	0.00364367	0.00436427	0.00373306	0.132196
Fruit	rs10789340	0.00652742	0.00366109	-0.00117351	0.00370936	0.139517
Fruit	rs6424510	-0.00100321	0.00354203	-0.00100321	0.00354203	1
Fruit	rs4649981	-0.00245625	0.00355001	-0.00245625	0.00355001	1
Fruit	rs1418462	-0.0044896	0.00376434	0.000398621	0.00377043	0.358892
Fruit	rs1136410	0.0090352	0.00491827	0.00385084	0.00492878	0.456534
Fruit	rs7511986	-0.00526145	0.00385227	-0.00363262	0.00383891	0.764558
Fruit	rs504675	-0.0146083	0.00371105	-0.00630776	0.00382577	0.119389
Fruit	rs4953152	-0.0147412	0.00383677	-0.00580006	0.00395907	0.104852
Fruit	rs2110529	-0.00959663	0.00354771	0.0051676	0.0037531	0.00425255
Fruit	rs6726368	-0.0053802	0.00379247	-0.000282374	0.00380369	0.342577
Fruit	rs55985303	0.00910245	0.00414259	-0.00378798	0.00427505	0.0303568
Fruit	rs138799955	0.00800538	0.00396715	-0.00234604	0.00405449	0.0680245
Fruit	rs10168817	0.00625749	0.00354217	0.00625749	0.00354217	1
Fruit	rs671722	-0.00521637	0.00359698	-0.00521637	0.00359698	1
Fruit	rs182549	-0.00947384	0.00406582	0.00237493	0.00418683	0.0423318
Fruit	rs13388416	3.61e-05	0.00411041	3.61e-05	0.00411041	1
Fruit	rs34210137	0.010894	0.00361472	-0.00408985	0.00383617	0.00447257
Fruit	rs7591518	-0.00410186	0.00387655	-0.00410186	0.00387655	1
Fruit	rs786272	-0.00452638	0.00373857	0.00425034	0.00378677	0.0990763
Fruit	rs4662411	0.00198937	0.00361397	0.00171556	0.00359306	0.957152
Fruit	rs12993426	0.00602463	0.00354356	-0.0019676	0.00359585	0.113398
Fruit	rs1121954	-0.00185282	0.00398537	-0.00185282	0.00398537	1
Fruit	rs10195287	0.00879811	0.00358418	0.00817857	0.00357666	0.902619
Fruit	2:162141426_ATT_A	0.00463072	0.00466616	0.000355352	0.00465814	0.516698
Fruit	2:162192621_ATGGTCTCCACCTTTTATTCATT_A	0.00161987	0.00364788	0.00161987	0.00364788	1
Fruit	rs7587672	0.00173592	0.0040345	0.00173592	0.0040345	1
Fruit	rs748140729	0.0141651	0.00359685	-0.00430114	0.00394904	0.00054606
Fruit	rs4147707	0.000954792	0.00362055	0.000954792	0.00362055	1
Fruit	rs2596680	0.0060768	0.00355968	0.00205294	0.00356774	0.424633
Fruit	rs283917	0.00593124	0.0035568	0.00238444	0.00356045	0.480962
Fruit	rs2470578	0.00559913	0.00354271	0.00269163	0.0035407	0.561586
Fruit	3:17331124_CA_C	0.00608819	0.00355622	0.0024006	0.0035616	0.463759
Fruit	3:17452696_AT_A	0.00598193	0.00355787	0.000716459	0.00357718	0.296649
Fruit	rs55858177	-0.00778446	0.00366149	0.00285635	0.00376348	0.0427099
Fruit	rs4532156	-0.0187943	0.00394259	0.000745359	0.00435523	0.0008808
Fruit	rs7619139	-0.0014405	0.00359933	-0.0014405	0.00359933	1
Fruit	rs537069642	-0.00843317	0.00357721	0.000250376	0.00365459	0.0895055
Fruit	rs2526389	0.011749	0.00358554	0.00284509	0.00369157	0.083598
Fruit	rs12492113	0.00215916	0.00535865	-0.000793562	0.00533294	0.696118
Fruit	rs7638932	3.33e-05	0.00442831	3.33e-05	0.00442831	1
Fruit	rs7610856	-0.00349679	0.0035749	-0.0014491	0.00356178	0.68491
Fruit	rs9870384	0.00826624	0.00366228	-9.68e-05	0.0037304	0.109649
Fruit	3:85536789_AGAG_A	-0.00675308	0.0036665	0.0062054	0.00379906	0.0141137
Fruit	3:85538893_CGT_C	-0.0146551	0.00371057	0.00745051	0.00416374	7.38e-05
Fruit	rs12629607	-0.0148899	0.00371276	0.00708376	0.004165	8.21e-05
Fruit	rs2029130	-0.0146847	0.00366408	0.00705514	0.00411162	7.9e-05
Fruit	rs3887138	0.00867141	0.00422648	0.00867141	0.00422648	1
Fruit	rs6799195	-0.0131201	0.00370338	0.00578319	0.00404211	0.0005644
Fruit	rs58781322	-0.00259316	0.00354917	-0.00259316	0.00354917	1
Fruit	rs9836543	-0.00869513	0.0037286	0.00443043	0.0038787	0.0147036
Fruit	rs206272	-0.012577	0.00385371	-0.0084037	0.00388851	0.44588
Fruit	rs11940694	-0.00972713	0.00361884	-0.00830927	0.0036192	0.781758
Fruit	rs13124361	0.00142061	0.00358611	-0.000114265	0.00356747	0.76156
Fruit	rs1229984	-0.0131444	0.0112345	-0.0131444	0.0112345	1
Fruit	rs13135092	0.0200094	0.00648742	-0.0063617	0.00687616	0.00527779
Fruit	rs9884984	0.00932332	0.00373275	0.00663584	0.00374041	0.61105
Fruit	rs2726513	0.00735576	0.0036031	0.00735576	0.0036031	1
Fruit	rs7678319	0.00264589	0.00388646	0.00264589	0.00388646	1
Fruit	4:152937088_CT_C	0.00215479	0.00389383	0.00215479	0.00389383	1
Fruit	rs2234233	-0.00658487	0.0047426	-0.00643191	0.00471907	0.98176
Fruit	rs373476518	-0.00682928	0.00439246	-0.00162861	0.00440166	0.402965
Fruit	5:87324990_TTC_T	-0.00329282	0.00423639	0.000843695	0.00422757	0.489468
Fruit	rs7706932	0.0117564	0.00356944	0.00264032	0.00368008	0.0753816
Fruit	rs12653396	-0.00904494	0.0035748	-0.000204118	0.00365937	0.083956
Fruit	rs1671542	0.00153156	0.00354821	0.00153156	0.00354821	1
Fruit	rs553450800	0.0340217	0.00513949	0.0119749	0.005705	0.00408926
Fruit	rs782181214	-0.00074419	0.00385695	-0.00074419	0.00385695	1
Fruit	rs768156172	0.000611231	0.0035422	0.000611231	0.0035422	1
Fruit	rs570493769	0.00151304	0.00355049	0.000948267	0.00353007	0.910188
Fruit	rs140388611	-0.00213036	0.00376005	-0.00213036	0.00376005	1
Fruit	rs7709884	0.00975757	0.00464322	0.000323012	0.0047088	0.153678
Fruit	rs922234	-0.00199825	0.00375891	-0.00199825	0.00375891	1
Fruit	5:164619905_AAG_A	0.00108599	0.00357035	0.00108599	0.00357035	1
Fruit	rs967168	0.00158263	0.00365485	0.00158263	0.00365485	1
Fruit	6:9514143_TTAAA_T	-0.000441842	0.00413965	-0.000441842	0.00413965	1
Fruit	rs9393688	-0.00217043	0.00401719	-0.00217043	0.00401719	1
Fruit	rs35741362	0.00675121	0.00509327	0.00675121	0.00509327	1
Fruit	rs145623467	-0.00102236	0.0135826	-0.00102236	0.0135826	1
Fruit	6:27794727_AC_A	0.00310685	0.00522364	0.00310685	0.00522364	1
Fruit	rs764315274	0.00135577	0.00582642	0.00135577	0.00582642	1
Fruit	rs9257133	0.00689957	0.00551603	0.00689957	0.00551603	1
Fruit	rs71548379	0.00362766	0.00473922	0.00362766	0.00473922	1
Fruit	rs1632926	0.00523989	0.00442168	0.00523989	0.00442168	1
Fruit	rs3130679	0.0152473	0.005212	0.0109972	0.00523483	0.565065
Fruit	rs449186	0.00250329	0.0037375	0.00250329	0.0037375	1
Fruit	rs73728611	-0.0148463	0.00541688	-0.01191	0.00542486	0.70171
Fruit	rs1775255	-0.0273634	0.00354532	-0.00513253	0.00422824	5.6e-05
Fruit	rs772953867	-0.0018964	0.00354804	-0.0018964	0.00354804	1
Fruit	rs12665383	0.00145834	0.00370671	0.00145834	0.00370671	1
Fruit	rs149328785	0.00834574	0.00399705	0.00834574	0.00399705	1
Fruit	rs11764677	-0.00645681	0.00375357	0.000187856	0.00378639	0.212662
Fruit	rs2043539	-0.00575505	0.00359084	-0.00575505	0.00359084	1
Fruit	rs6968865	-0.0054211	0.00366408	0.000790874	0.00368838	0.23215
Fruit	rs12531914	-0.00537076	0.00399658	-0.00132879	0.003996	0.474491
Fruit	rs5884762	0.00510383	0.00371944	0.00271767	0.00371018	0.649683
Fruit	rs2006810	-0.00505821	0.00362582	-0.00288713	0.0036163	0.671595
Fruit	rs3807688	-0.0103757	0.0039803	-0.00342117	0.0040338	0.219741
Fruit	rs3840590	0.0117238	0.00370839	0.00533669	0.0037702	0.227135
Fruit	rs13243285	-0.00912751	0.0038584	0.00231956	0.00397616	0.0388218
Fruit	rs2049603	-0.000810524	0.00354202	-0.000810524	0.00354202	1
Fruit	rs778915536	-0.000694887	0.00380254	-0.000694887	0.00380254	1
Fruit	rs13309851	-0.00451662	0.00354787	-0.00196063	0.0035402	0.610071
Fruit	rs713598	-0.00280419	0.00361562	-0.00280419	0.00361562	1
Fruit	rs6965087	0.0364268	0.00366308	0.00389194	0.00492011	1.13e-07
Fruit	rs55852693	-0.00743532	0.0038427	-0.00743532	0.0038427	1
Fruit	rs12682352	0.00860991	0.00354671	0.00466833	0.00356428	0.433106
Fruit	rs4486206	0.01636	0.00418804	0.00209574	0.00441411	0.0190647
Fruit	rs11250033	0.0103483	0.00366328	0.00214272	0.00374361	0.117205
Fruit	rs10096381	-0.00961661	0.00354479	-0.000802976	0.00363223	0.0824621
Fruit	8:11060217_TA_T	-0.0126909	0.00354222	-0.00565487	0.00362466	0.165046
Fruit	rs4841661	0.00860148	0.00354324	0.00842875	0.0035326	0.97246
Fruit	rs112416849	-0.0015365	0.00385227	-0.00125777	0.00382954	0.959077
Fruit	rs368014204	0.00273026	0.00538278	-0.00160979	0.00536367	0.567903
Fruit	rs1217105	0.00691419	0.00382957	0.0041156	0.00382775	0.605249
Fruit	rs10955643	-0.00117191	0.00360323	-0.00117191	0.00360323	1
Fruit	rs13262595	0.00291713	0.00357108	0.00270481	0.00355113	0.966372
Fruit	rs6985751	0.00431543	0.00356433	0.00109066	0.00356036	0.522108
Fruit	rs16916092	0.0120385	0.00698274	0.0104322	0.0069574	0.870545
Fruit	rs10119226	-0.00798958	0.00359367	0.00138056	0.00367672	0.0683747
Fruit	rs2457263	0.0040755	0.00354284	0.0040755	0.00354284	1
Fruit	rs10810499	0.00214642	0.00367331	0.00214642	0.00367331	1
Fruit	rs41271151	0.00134425	0.00481259	0.00134425	0.00481259	1
Fruit	rs663859	0.00248211	0.00363745	0.00248211	0.00363745	1
Fruit	rs10125362	-0.00757585	0.00360503	-0.0054009	0.00360358	0.669605
Fruit	rs10760399	-0.00502139	0.00364223	-0.00390353	0.00362753	0.827848
Fruit	9:128648077_ATG_A	-0.00149015	0.00371081	-0.00149015	0.00371081	1
Fruit	rs10128495	0.00185044	0.00375329	0.00185044	0.00375329	1
Fruit	rs370354743	-0.0214294	0.00383608	-0.00879671	0.00410065	0.0244672
Fruit	rs2183271	-0.0176913	0.00368889	-0.00529725	0.00391699	0.0212521
Fruit	rs224045	0.007291	0.00358715	-0.00348605	0.00368941	0.0362302
Fruit	rs2236295	0.0104845	0.00361623	0.000107866	0.00373611	0.0459697
Fruit	rs778863235	-0.00143068	0.0035748	-0.00143068	0.0035748	1
Fruit	rs12413585	0.00293993	0.00354557	0.00293993	0.00354557	1
Fruit	rs1482782	0.0137366	0.00362181	0.00292296	0.00377875	0.0388319
Fruit	rs4929925	-0.0210538	0.00372602	0.00393163	0.00437399	1.37e-05
Fruit	11:28521555_AT_A	0.0119533	0.00355961	0.00293829	0.00367042	0.0778752
Fruit	11:29091612_CAT_C	0.00125649	0.00391093	-3.84e-05	0.00388914	0.814388
Fruit	rs2933170	-0.00336843	0.00398537	0.00276793	0.00399501	0.276846
Fruit	rs11410467	0.000568432	0.00358452	0.000568432	0.00358452	1
Fruit	rs10767910	0.00050204	0.00356473	0.00050204	0.00356473	1
Fruit	rs500054	0.00200683	0.00363606	0.000382858	0.00361793	0.751545
Fruit	rs2298527	-0.00683285	0.00361014	0.00220225	0.00367918	0.0796298
Fruit	rs3909727	-0.00607691	0.00478407	0.0023406	0.00481383	0.214872
Fruit	rs73034263	0.00438434	0.00439968	0.00438434	0.00439968	1
Fruit	rs61912249	0.00640654	0.00406477	0.00267625	0.00406561	0.516434
Fruit	rs10845229	-0.00221461	0.00359608	0.00206579	0.00359207	0.399712
Fruit	12:49886882_TA_T	0.0131274	0.00437583	0.000918717	0.00452005	0.052306
Fruit	rs3809162	-0.00698059	0.0036016	0.00143514	0.00366372	0.101404
Fruit	rs4547160	0.00279686	0.00372705	-0.00214863	0.00372814	0.348175
Fruit	12:110051767_TG_T	0.000610928	0.00559175	0.000610928	0.00559175	1
Fruit	13:55913870_ACTTGT_A	-0.0117863	0.00400608	0.00671638	0.00429297	0.00162661
Fruit	rs3105049	-0.0112013	0.00398214	0.00701257	0.00425702	0.00178055
Fruit	rs4310746	-0.0106849	0.00396269	0.00834623	0.00425358	0.00106168
Fruit	rs538424927	0.00962073	0.00399001	-0.00885292	0.00425268	0.00153517
Fruit	rs9569324	-0.0118489	0.00387844	0.00615836	0.00416389	0.00155338
Fruit	rs77132475	-0.0111754	0.00388916	0.0063464	0.0041542	0.00207647
Fruit	rs12430440	-0.00219075	0.00420064	-0.00219075	0.00420064	1
Fruit	rs5804277	-0.00150131	0.0035458	-0.00150131	0.0035458	1
Fruit	rs1937522	0.0047772	0.00354671	0.0047772	0.00354671	1
Fruit	rs2765717	-0.013361	0.00460971	-0.0025551	0.00472186	0.101518
Fruit	rs8005245	-0.011074	0.0035988	0.000911528	0.00375547	0.0212072
Fruit	rs35260863	-0.0290275	0.00586441	-0.000307123	0.00647409	0.00100952
Fruit	rs1307813	0.000609488	0.00369546	0.000609488	0.00369546	1
Fruit	rs10140768	0.00394491	0.00365162	0.00394491	0.00365162	1
Fruit	rs11451847	-0.0031883	0.00401379	-0.00247364	0.00399223	0.899542
Fruit	rs2472297	-0.0107099	0.00402013	-0.00232904	0.0040955	0.144187
Fruit	rs306198	0.00965654	0.00392155	0.0092823	0.00391112	0.946129
Fruit	rs11861627	-0.00088221	0.00460273	-0.00088221	0.00460273	1
Fruit	16:28704506_ATTT_A	0.00651895	0.00362087	7.9e-05	0.00365499	0.210668
Fruit	rs55872725	-0.0138417	0.00360827	-0.00411149	0.00374565	0.0613638
Fruit	rs35054335	-0.00530023	0.00359145	-0.0024443	0.00358726	0.573692
Fruit	rs11403987	-0.0200256	0.00355862	-0.00397194	0.00392244	0.00243591
Fruit	rs11859365	-0.00976496	0.0040727	-0.00976496	0.0040727	1
Fruit	rs2447097	-0.00924972	0.00355292	-0.00612908	0.00356641	0.535326
Fruit	rs224536	0.00578699	0.00371203	0.004374	0.00369981	0.787464
Fruit	rs7230605	-0.00987797	0.00492752	-0.0081663	0.00491622	0.805752
Fruit	rs8094509	-0.000229285	0.00373119	-0.000229285	0.00373119	1
Fruit	rs8095324	-0.02142	0.00360813	-0.0111625	0.00383197	0.0513121
Fruit	18:40702522_AGAGG_A	-0.0012196	0.0036605	-0.0012196	0.0036605	1
Fruit	rs624565	-0.00144085	0.00373937	-0.00144085	0.00373937	1
Fruit	rs8097318	-0.0112955	0.00354701	-0.0030189	0.00364015	0.103432
Fruit	rs12455474	0.00609858	0.00361278	0.00178038	0.00362281	0.398668
Fruit	rs11664776	0.00585281	0.00361043	0.00305843	0.00360776	0.584046
Fruit	rs61043970	-0.00202121	0.00376119	-0.00202121	0.00376119	1
Fruit	rs7241775	0.0145596	0.00378753	-0.00139409	0.00405937	0.00405896
Fruit	rs16982345	-0.0017198	0.00408829	-0.0017198	0.00408829	1
Fruit	rs56113850	0.000632356	0.00358531	0.000632356	0.00358531	1
Fruit	rs429358	0.0165664	0.00497898	0.015954	0.00498085	0.93071
Fruit	rs10423928	0.0290093	0.00447603	0.00367322	0.00515486	0.0002063
Fruit	rs281379	0.0159209	0.0035458	0.00682293	0.00369493	0.0756374
Fruit	rs838133	-0.0187505	0.0035594	-0.00809355	0.00376922	0.0398166
Fruit	rs768524792	0.00293283	0.00398722	-0.00216881	0.00398638	0.365552
Fruit	rs6135503	-0.00517303	0.00363762	0.00124641	0.00366401	0.213744
Fruit	rs1024207	-0.00260445	0.00422911	0.00208371	0.00422245	0.432759
Fruit	rs6130096	0.0108611	0.00381748	0.00171353	0.0039111	0.0941828
Fruit	rs57452279	0.0527236	0.0150207	0.00417234	0.0157116	0.0255075
Fruit	rs136561	-0.0105048	0.00367143	-0.00760213	0.00368638	0.576905
Fruit	rs2413045	-0.0111711	0.00442582	0.00336594	0.00459166	0.0226393
Fruit	rs13056300	-0.00415294	0.00397392	0.00107435	0.00397835	0.352573
Fruit	rs9611875	0.0162557	0.00911436	0.0157735	0.00907447	0.97009
Kiwi	1:21419990_TTGG_T	-0.00130285	0.00364818	-0.00130285	0.00364818	1
Kiwi	rs768505168	-0.000919443	0.00357438	-0.000919443	0.00357438	1
Kiwi	rs66495454	0.00663384	0.00366907	-0.000138485	0.00370504	0.194017
Kiwi	rs10789340	0.00197581	0.00368662	0.00197581	0.00368662	1
Kiwi	rs6424510	-0.00512185	0.00356673	-0.00248195	0.00356826	0.600799
Kiwi	rs4649981	-0.00202538	0.00357476	0.00121166	0.00357596	0.522044
Kiwi	rs1418462	-0.00418999	0.00379059	-0.000962897	0.00379293	0.547303
Kiwi	rs1136410	0.00477473	0.00495256	0.000150229	0.00495709	0.509276
Kiwi	rs7511986	0.000615151	0.00387913	0.000615151	0.00387913	1
Kiwi	rs504675	-0.00421809	0.00373693	0.00409672	0.00378458	0.117972
Kiwi	rs4953152	-0.00124126	0.00386353	-0.00124126	0.00386353	1
Kiwi	rs2110529	-0.0137622	0.00357245	-0.00535226	0.00365236	0.0997424
Kiwi	rs6726368	-0.00927985	0.00381891	-0.00679013	0.00382295	0.644977
Kiwi	rs55985303	0.0012743	0.00417147	0.0012743	0.00417147	1
Kiwi	rs138799955	0.00377243	0.00399481	0.00377243	0.00399481	1
Kiwi	rs10168817	0.0106885	0.00356686	0.00073597	0.00366052	0.0514999
Kiwi	rs671722	-0.00637499	0.00362206	0.00162392	0.00367305	0.120995
Kiwi	rs182549	-0.00325919	0.00409417	-0.00325919	0.00409417	1
Kiwi	rs13388416	0.00692313	0.00413907	0.00692313	0.00413907	1
Kiwi	rs34210137	0.0098765	0.00363992	-6.76e-06	0.00372778	0.0578366
Kiwi	rs7591518	-0.0026084	0.00390357	-0.0026084	0.00390357	1
Kiwi	rs786272	-0.00624395	0.00376463	-0.00109724	0.00378297	0.33487
Kiwi	rs4662411	-0.00467417	0.00363917	-0.00467417	0.00363917	1
Kiwi	rs12993426	0.00421954	0.00356826	-0.00133658	0.00358924	0.272292
Kiwi	rs1121954	-0.00856128	0.00401316	-0.00145746	0.00405332	0.212976
Kiwi	rs10195287	-0.000357936	0.00360917	-0.000357936	0.00360917	1
Kiwi	2:162141426_ATT_A	-0.00300841	0.0046987	-0.00300841	0.0046987	1
Kiwi	2:162192621_ATGGTCTCCACCTTTTATTCATT_A	-0.00478176	0.00367331	-0.00478176	0.00367331	1
Kiwi	rs7587672	-3.06e-05	0.00406263	-3.06e-05	0.00406263	1
Kiwi	rs748140729	0.0130133	0.00362193	0.000848194	0.00376253	0.0198412
Kiwi	rs4147707	-0.00225075	0.0036458	6.19e-05	0.00364282	0.653633
Kiwi	rs2596680	0.00463488	0.0035845	0.00150061	0.00358779	0.536571
Kiwi	rs283917	0.00346014	0.0035816	0.000383331	0.00358329	0.543649
Kiwi	rs2470578	0.00150557	0.00356741	0.00150557	0.00356741	1
Kiwi	3:17331124_CA_C	0.00434499	0.00358102	0.00133409	0.00358333	0.552285
Kiwi	3:17452696_AT_A	0.00524758	0.00358268	0.00153587	0.00359026	0.46429
Kiwi	rs55858177	-0.00640826	0.00368702	0.000746023	0.00372752	0.172393
Kiwi	rs4532156	-0.0136547	0.00397008	0.000408452	0.00413696	0.0141791
Kiwi	rs7619139	0.0041518	0.00362443	0.0041518	0.00362443	1
Kiwi	rs537069642	-0.00539787	0.00360215	0.00103007	0.00363333	0.208984
Kiwi	rs2526389	0.00684996	0.00361054	-0.000358021	0.00365314	0.160514
Kiwi	rs12492113	-0.0100095	0.00539601	-0.0100095	0.00539601	1
Kiwi	rs7638932	-6.71e-05	0.00445918	-6.71e-05	0.00445918	1
Kiwi	rs7610856	9.02e-06	0.00359983	9.02e-06	0.00359983	1
Kiwi	rs9870384	0.00530873	0.00368782	-0.000934039	0.00371442	0.232992
Kiwi	3:85536789_AGAG_A	-0.0140279	0.00369207	-0.00754159	0.00374151	0.217211
Kiwi	3:85538893_CGT_C	-0.0215457	0.00373644	-0.00896472	0.00391263	0.0200486
Kiwi	rs12629607	-0.0216538	0.00373865	-0.00910661	0.00391449	0.0204509
Kiwi	rs2029130	-0.022711	0.00368963	-0.0106064	0.00386301	0.0234536
Kiwi	rs3887138	0.0138898	0.00425595	0.00308621	0.00435178	0.0759192
Kiwi	rs6799195	-0.019851	0.0037292	-0.00925108	0.00385944	0.0482564
Kiwi	rs58781322	0.000237574	0.00357391	0.000237574	0.00357391	1
Kiwi	rs9836543	-0.0171645	0.00375459	-0.0107772	0.00381101	0.232509
Kiwi	rs206272	-0.00260521	0.00388058	-0.00260521	0.00388058	1
Kiwi	rs11940694	0.00160811	0.00364407	0.00160811	0.00364407	1
Kiwi	rs13124361	0.000472031	0.00361112	0.000472031	0.00361112	1
Kiwi	rs1229984	0.0162852	0.0113129	0.0162852	0.0113129	1
Kiwi	rs13135092	0.0239444	0.00653265	0.00779604	0.00668497	0.084046
Kiwi	rs9884984	-0.00100588	0.00375878	-0.00100588	0.00375878	1
Kiwi	rs2726513	-0.00293217	0.00362822	-0.00293217	0.00362822	1
Kiwi	rs7678319	0.0104175	0.00391356	0.0104175	0.00391356	1
Kiwi	4:152937088_CT_C	0.00271293	0.00392098	0.00271293	0.00392098	1
Kiwi	rs2234233	0.00169912	0.00477567	0.00169912	0.00477567	1
Kiwi	rs373476518	-0.0046608	0.00442308	-0.000607809	0.00442698	0.517208
Kiwi	5:87324990_TTC_T	-0.00113606	0.00426593	-0.00113606	0.00426593	1
Kiwi	rs7706932	0.00530448	0.00359433	-0.00237967	0.00363872	0.132998
Kiwi	rs12653396	-0.00648318	0.00359973	-3.63e-05	0.00363288	0.207465
Kiwi	rs1671542	0.00419816	0.00357294	0.00163547	0.00357293	0.612034
Kiwi	rs553450800	0.00701935	0.00517533	0.00701935	0.00517533	1
Kiwi	rs782181214	0.00838774	0.00388384	0.00731478	0.00388013	0.845049
Kiwi	rs768156172	-0.00112715	0.0035669	-0.00112715	0.0035669	1
Kiwi	rs570493769	0.000616933	0.00357525	-3.22e-05	0.0035675	0.897742
Kiwi	rs140388611	-0.00285389	0.00378626	-0.00285389	0.00378626	1
Kiwi	rs7709884	0.00626882	0.00467559	-0.000779012	0.00470125	0.287805
Kiwi	rs922234	0.000807817	0.00378512	-0.000114816	0.0037773	0.863015
Kiwi	5:164619905_AAG_A	0.0101561	0.00359524	0.00878074	0.00359504	0.78677
Kiwi	rs967168	0.00847443	0.00368034	0.00692369	0.00367889	0.7657
Kiwi	6:9514143_TTAAA_T	0.00448465	0.00416852	0.00182665	0.00416703	0.652021
Kiwi	rs9393688	0.00667939	0.0040452	0.00667939	0.0040452	1
Kiwi	rs35741362	-0.00231301	0.00512878	-0.00231301	0.00512878	1
Kiwi	rs145623467	-0.00432207	0.0136773	-0.00176449	0.0136484	0.894696
Kiwi	6:27794727_AC_A	-0.000934436	0.00526007	-0.000934436	0.00526007	1
Kiwi	rs764315274	0.00175378	0.00586704	0.00175378	0.00586704	1
Kiwi	rs9257133	0.00732919	0.00555449	0.00732919	0.00555449	1
Kiwi	rs71548379	0.00698998	0.00477226	0.00698998	0.00477226	1
Kiwi	rs1632926	0.0103833	0.00445251	0.0103833	0.00445251	1
Kiwi	rs3130679	0.0171559	0.00524834	0.0141016	0.00525658	0.680942
Kiwi	rs449186	0.00259802	0.00376356	0.00259802	0.00376356	1
Kiwi	rs73728611	0.00685279	0.00545465	0.00685279	0.00545465	1
Kiwi	rs1775255	-0.0156818	0.00357004	0.00202224	0.00385145	0.00074843
Kiwi	rs772953867	0.000993289	0.00357277	0.000993289	0.00357277	1
Kiwi	rs12665383	0.0109431	0.00373256	0.0104707	0.00372929	0.928656
Kiwi	rs149328785	-0.00110851	0.00402492	-0.00110851	0.00402492	1
Kiwi	rs11764677	-0.000123189	0.00377974	-0.000123189	0.00377974	1
Kiwi	rs2043539	-0.00665243	0.00361588	0.000754333	0.00365981	0.149962
Kiwi	rs6968865	-0.00843161	0.00368963	-0.00507328	0.00369851	0.520328
Kiwi	rs12531914	-0.0106697	0.00402444	-0.00918003	0.0040235	0.793497
Kiwi	rs5884762	0.00973968	0.00374538	0.00908335	0.00374118	0.901329
Kiwi	rs2006810	-0.00915077	0.0036511	-0.00848167	0.00364694	0.896837
Kiwi	rs3807688	-0.00600612	0.00400806	-0.000156654	0.00402916	0.303359
Kiwi	rs3840590	0.00871543	0.00373425	0.00344238	0.0037585	0.319613
Kiwi	rs13243285	-0.0091055	0.00388531	-0.00170446	0.00393088	0.180546
Kiwi	rs2049603	0.000259501	0.00356671	0.000259501	0.00356671	1
Kiwi	rs778915536	-0.00508705	0.00382906	-0.00508705	0.00382906	1
Kiwi	rs13309851	-0.00110545	0.00357261	-0.00110545	0.00357261	1
Kiwi	rs713598	0.00429619	0.00364083	0.00355161	0.00363446	0.88492
Kiwi	rs6965087	0.0294821	0.00368862	0.00625986	0.00422052	3.43e-05
Kiwi	rs55852693	-0.00788022	0.00386949	-0.00788022	0.00386949	1
Kiwi	rs12682352	0.0123539	0.00357143	0.010305	0.00357741	0.685241
Kiwi	rs4486206	0.00845018	0.00421724	-0.00296628	0.00430822	0.0582692
Kiwi	rs11250033	0.00668381	0.00368882	0.000247991	0.00372041	0.219295
Kiwi	rs10096381	-0.0153296	0.00356951	-0.0107792	0.00360165	0.369517
Kiwi	8:11060217_TA_T	-0.0120917	0.00356692	-0.00694353	0.00359852	0.309595
Kiwi	rs4841661	0.00467607	0.00356794	0.00309553	0.00356387	0.753965
Kiwi	rs112416849	-0.00415601	0.00387913	-0.00415601	0.00387913	1
Kiwi	rs368014204	0.00602913	0.00542031	0.00398596	0.00541292	0.789682
Kiwi	rs1217105	-0.00200561	0.00385627	-0.00200561	0.00385627	1
Kiwi	rs10955643	-0.00682686	0.00362836	-0.00315656	0.00363769	0.475003
Kiwi	rs13262595	-0.0048886	0.00359598	-0.0048886	0.00359598	1
Kiwi	rs6985751	-0.00214547	0.00358918	-0.00214547	0.00358918	1
Kiwi	rs16916092	0.00168147	0.00703143	0.00168147	0.00703143	1
Kiwi	rs10119226	-0.00983166	0.00361873	-0.00419751	0.00365011	0.273008
Kiwi	rs2457263	0.0059277	0.00356754	-0.000458442	0.00360071	0.207705
Kiwi	rs10810499	0.00882026	0.00369892	0.00468792	0.00371516	0.430562
Kiwi	rs41271151	0.00629435	0.00484614	0.00123865	0.00485569	0.461148
Kiwi	rs663859	-0.00788224	0.00366281	-0.00758901	0.00365712	0.954822
Kiwi	rs10125362	-0.0027061	0.00363016	0.000211132	0.00363	0.569864
Kiwi	rs10760399	-0.00251432	0.00366762	-0.000945636	0.00366209	0.762144
Kiwi	9:128648077_ATG_A	0.00100968	0.00373668	-0.000232215	0.00372961	0.814029
Kiwi	rs10128495	0.00164179	0.00377946	0.00164179	0.00377946	1
Kiwi	rs370354743	-0.0141788	0.00386283	-0.00360549	0.003968	0.0562199
Kiwi	rs2183271	-0.0122346	0.00371461	-0.00244859	0.00380489	0.0657173
Kiwi	rs224045	0.00609943	0.00361217	-0.00103581	0.00365202	0.164806
Kiwi	rs2236295	0.00948561	0.00364144	0.00241816	0.00368806	0.172686
Kiwi	rs778863235	0.0020714	0.00359973	0.000520766	0.00359424	0.760498
Kiwi	rs12413585	-0.00161511	0.00357029	-0.00161511	0.00357029	1
Kiwi	rs1482782	0.0127123	0.00364707	0.00514946	0.00370828	0.145931
Kiwi	rs4929925	-0.0157873	0.003752	0.00159509	0.00401689	0.00156494
Kiwi	11:28521555_AT_A	0.00620569	0.00358443	-0.00126133	0.00362933	0.143239
Kiwi	11:29091612_CAT_C	0.00180343	0.0039382	0.00114783	0.00392982	0.906194
Kiwi	rs2933170	-0.00277032	0.00401316	0.00125688	0.00401716	0.478184
Kiwi	rs11410467	0.00302497	0.00360951	0.00029013	0.00360921	0.592111
Kiwi	rs10767910	0.00307267	0.00358959	0.00307267	0.00358959	1
Kiwi	rs500054	0.00833007	0.00366141	0.00833007	0.00366141	1
Kiwi	rs2298527	-0.0108112	0.00363531	-0.00596261	0.00366135	0.347354
Kiwi	rs3909727	-0.0119133	0.00481743	-0.00789271	0.00482856	0.55555
Kiwi	rs73034263	0.000741952	0.00443035	0.000741952	0.00443035	1
Kiwi	rs61912249	0.00036986	0.00409311	0.00036986	0.00409311	1
Kiwi	rs10845229	-0.00296437	0.00362115	-0.000439481	0.00361966	0.621914
Kiwi	12:49886882_TA_T	0.00145059	0.00440634	0.00145059	0.00440634	1
Kiwi	rs3809162	-0.00679726	0.00362671	-0.00131719	0.00365092	0.286922
Kiwi	rs4547160	0.0055387	0.00375304	0.00304894	0.0037533	0.639014
Kiwi	12:110051767_TG_T	-0.00783654	0.00563074	-0.00571435	0.00562423	0.789732
Kiwi	13:55913870_ACTTGT_A	-0.0127683	0.00403401	-0.00125228	0.00414708	0.0465353
Kiwi	rs3105049	-0.0120433	0.00400991	-0.00070346	0.0041183	0.0485161
Kiwi	rs4310746	-0.0120497	0.00399032	-0.000372208	0.00410513	0.041374
Kiwi	rs538424927	0.0109019	0.00401783	-0.000389828	0.00412126	0.0497802
Kiwi	rs9569324	-0.00975474	0.00390548	0.00218038	0.00401935	0.033201
Kiwi	rs77132475	-0.0106322	0.00391628	0.00063079	0.00402139	0.0448032
Kiwi	rs12430440	-0.00595762	0.00422993	-0.000432561	0.00424745	0.356686
Kiwi	rs5804277	-0.000156675	0.00357052	-0.000156675	0.00357052	1
Kiwi	rs1937522	-0.00261528	0.00357143	-0.00261528	0.00357143	1
Kiwi	rs2765717	-0.00531726	0.00464185	0.00387702	0.00468701	0.163379
Kiwi	rs8005245	-0.00911445	0.0036239	-0.000783362	0.00368472	0.106961
Kiwi	rs35260863	-0.02543	0.0059053	-0.00570749	0.00614859	0.0206972
Kiwi	rs1307813	0.00130907	0.00372123	0.00130907	0.00372123	1
Kiwi	rs10140768	0.00131808	0.00367708	0.00117207	0.00366877	0.977575
Kiwi	rs11451847	-0.00183401	0.00404178	-0.000896537	0.0040336	0.869593
Kiwi	rs2472297	-0.0057016	0.00404816	0.00120159	0.00407793	0.229604
Kiwi	rs306198	0.00779796	0.00394889	0.00645393	0.0039448	0.809716
Kiwi	rs11861627	-0.00369756	0.00463483	-0.00306226	0.00462523	0.922708
Kiwi	16:28704506_ATTT_A	0.00261057	0.00364611	-0.0025924	0.00366026	0.313897
Kiwi	rs55872725	-0.0131743	0.00363343	-0.00626882	0.00368663	0.182177
Kiwi	rs35054335	-0.00898252	0.00361649	-0.00781107	0.00361459	0.818787
Kiwi	rs11403987	-0.0137394	0.00358344	-0.00147212	0.00372932	0.0176968
Kiwi	rs11859365	0.00629157	0.00410109	0.00629157	0.00410109	1
Kiwi	rs2447097	0.000585519	0.00357769	0.000585519	0.00357769	1
Kiwi	rs224536	0.00170132	0.00373791	-0.000479469	0.00373355	0.679765
Kiwi	rs7230605	0.000951047	0.00496188	0.000951047	0.00496188	1
Kiwi	rs8094509	0.0081987	0.0037572	0.0081987	0.0037572	1
Kiwi	rs8095324	-0.0143576	0.00363328	-0.00518777	0.00372167	0.077891
Kiwi	18:40702522_AGAGG_A	-0.00111633	0.00368602	-0.00111633	0.00368602	1
Kiwi	rs624565	0.00407634	0.00376544	0.00379934	0.00375776	0.958472
Kiwi	rs8097318	-0.00829576	0.00357174	-0.00191903	0.00360862	0.209146
Kiwi	rs12455474	0.00565622	0.00363797	0.00257857	0.00364208	0.549933
Kiwi	rs11664776	0.00266227	0.00363561	-0.000120164	0.00363506	0.588363
Kiwi	rs61043970	-0.00870093	0.00378741	-0.00870093	0.00378741	1
Kiwi	rs7241775	0.0108926	0.00381394	-0.000342897	0.0039216	0.0399867
Kiwi	rs16982345	0.000382363	0.0041168	0.000382363	0.0041168	1
Kiwi	rs56113850	0.00296816	0.00361031	0.00234069	0.00360315	0.902094
Kiwi	rs429358	-0.00363862	0.00501369	-0.00363862	0.00501369	1
Kiwi	rs10423928	0.0167797	0.00450724	-0.00303813	0.00478518	0.0025721
Kiwi	rs281379	-0.0115311	0.00357052	-0.0115311	0.00357052	1
Kiwi	rs838133	0.00219645	0.00358421	0.00219645	0.00358421	1
Kiwi	rs768524792	0.00942526	0.00401502	0.00765536	0.00401422	0.75524
Kiwi	rs6135503	-0.0021841	0.00366299	-0.0021841	0.00366299	1
Kiwi	rs1024207	0.0118404	0.0042586	0.0118404	0.0042586	1
Kiwi	rs6130096	0.00978665	0.0038441	0.0034132	0.00388051	0.243278
Kiwi	rs57452279	0.0243796	0.0151254	-0.0146651	0.0154052	0.0705257
Kiwi	rs136561	-0.00265901	0.00369703	0.00154097	0.0037037	0.422219
Kiwi	rs2413045	-0.0144346	0.00445668	-0.00585064	0.00452069	0.176308
Kiwi	rs13056300	-0.00346169	0.00400163	7.27e-05	0.00400333	0.532361
Kiwi	rs9611875	0.0118145	0.00917791	0.00941747	0.00916228	0.853361
Melon	1:21419990_TTGG_T	0.00204187	0.00362266	0.00204187	0.00362266	1
Melon	rs768505168	0.003331	0.00354937	0.003331	0.00354937	1
Melon	rs66495454	-0.00123323	0.00364341	-0.00123323	0.00364341	1
Melon	rs10789340	-0.0032409	0.00366083	-0.0032409	0.00366083	1
Melon	rs6424510	-0.0107651	0.00354178	-0.00968312	0.00354242	0.828991
Melon	rs4649981	-0.0108543	0.00354975	-0.00988638	0.0035499	0.847115
Melon	rs1418462	-0.00645425	0.00376407	-0.0042175	0.00376562	0.67441
Melon	rs1136410	-0.00194153	0.00491792	-0.00194153	0.00491792	1
Melon	rs7511986	-0.00172651	0.00385199	5.91e-05	0.00384833	0.742955
Melon	rs504675	-0.0116387	0.00371079	-0.00621556	0.00374292	0.303505
Melon	rs4953152	-0.00937882	0.0038365	-0.0031672	0.00387137	0.254421
Melon	rs2110529	-0.0129284	0.00354745	-0.00579022	0.00360607	0.158206
Melon	rs6726368	-0.00591197	0.00379219	-0.00319296	0.00379533	0.612303
Melon	rs55985303	0.012978	0.00414229	0.00695251	0.00417917	0.305831
Melon	rs138799955	0.00974764	0.00396687	0.00458712	0.00399136	0.35912
Melon	rs10168817	0.0109297	0.00354191	0.00267479	0.00361064	0.102661
Melon	rs671722	-0.00935443	0.00359672	-0.00325706	0.00363347	0.233018
Melon	rs182549	-0.00341438	0.00406553	-0.00341438	0.00406553	1
Melon	rs13388416	-0.0133825	0.00411011	-0.0133825	0.00411011	1
Melon	rs34210137	0.0124605	0.00361446	0.0047313	0.00367779	0.1339
Melon	rs7591518	-0.00853364	0.00387627	-0.00407015	0.00389409	0.416587
Melon	rs786272	-0.000149968	0.00373829	-0.000149968	0.00373829	1
Melon	rs4662411	0.00590926	0.00361371	0.00590926	0.00361371	1
Melon	rs12993426	0.00947403	0.0035433	0.00585291	0.00355767	0.470803
Melon	rs1121954	-0.0112736	0.00398508	-0.0058949	0.00401399	0.341636
Melon	rs10195287	-0.000861668	0.00358392	-0.000861668	0.00358392	1
Melon	2:162141426_ATT_A	0.00144371	0.00466583	0.00144371	0.00466583	1
Melon	2:162192621_ATGGTCTCCACCTTTTATTCATT_A	0.000634061	0.00364761	0.000634061	0.00364761	1
Melon	rs7587672	-0.00620541	0.00403421	-0.00488959	0.00403088	0.817525
Melon	rs748140729	0.0115352	0.00359659	0.00115012	0.00370014	0.0441581
Melon	rs4147707	-0.000940636	0.00362029	-0.000940636	0.00362029	1
Melon	rs2596680	0.00279083	0.00355943	-0.000198188	0.00356199	0.552794
Melon	rs283917	0.00265123	0.00355655	-9.08e-05	0.00355783	0.585711
Melon	rs2470578	0.0021655	0.00354245	-0.000268619	0.0035421	0.62704
Melon	3:17331124_CA_C	0.00285528	0.00355596	3.55e-05	0.00355774	0.575087
Melon	3:17452696_AT_A	0.00350153	0.00355761	4.59e-05	0.00356333	0.492539
Melon	rs55858177	-0.0100763	0.00366122	-0.0048391	0.00368979	0.31367
Melon	rs4532156	-0.0195916	0.00394231	-0.00902619	0.00406199	0.061971
Melon	rs7619139	0.000643948	0.00359907	0.000643948	0.00359907	1
Melon	rs537069642	-0.0123415	0.00357695	-0.0083426	0.00359812	0.43059
Melon	rs2526389	0.013507	0.00358528	0.00880212	0.0036148	0.355435
Melon	rs12492113	-0.00177816	0.00535826	-0.00177816	0.00535826	1
Melon	rs7638932	-0.00379835	0.00442799	-0.00379835	0.00442799	1
Melon	rs7610856	-0.00589717	0.00357464	-0.00521622	0.00357078	0.892792
Melon	rs9870384	-0.00167187	0.00366202	-0.00167187	0.00366202	1
Melon	3:85536789_AGAG_A	-0.00225227	0.00366624	-0.00225227	0.00366624	1
Melon	3:85538893_CGT_C	-0.00467158	0.0037103	-0.00467158	0.0037103	1
Melon	rs12629607	-0.00477898	0.00371249	-0.00477898	0.00371249	1
Melon	rs2029130	-0.00374273	0.00366382	-0.00374273	0.00366382	1
Melon	rs3887138	0.00281074	0.00422617	0.00281074	0.00422617	1
Melon	rs6799195	-0.00557786	0.00370311	-0.00557786	0.00370311	1
Melon	rs58781322	-0.00132445	0.00354891	-0.00132445	0.00354891	1
Melon	rs9836543	-0.00898975	0.00372833	-0.00211815	0.00377154	0.195071
Melon	rs206272	0.00366161	0.00385343	0.00366161	0.00385343	1
Melon	rs11940694	-0.004874	0.00361858	-0.00265673	0.00361883	0.664825
Melon	rs13124361	0.00849759	0.00358586	0.00849759	0.00358586	1
Melon	rs1229984	0.0121866	0.0112337	0.0121866	0.0112337	1
Melon	rs13135092	0.0194101	0.00648695	0.00510557	0.00659847	0.122126
Melon	rs9884984	0.0117068	0.00373248	0.0102772	0.00373405	0.786563
Melon	rs2726513	0.00816705	0.00360284	0.00816705	0.00360284	1
Melon	rs7678319	0.00183388	0.00388618	0.00183388	0.00388618	1
Melon	4:152937088_CT_C	-0.00186468	0.00389355	-0.000822004	0.00388817	0.849709
Melon	rs2234233	-0.00102425	0.00474226	0.00046358	0.00473561	0.824312
Melon	rs373476518	0.00302495	0.00439214	0.00302495	0.00439214	1
Melon	5:87324990_TTC_T	-0.00179939	0.00423608	0.000754812	0.00423368	0.669758
Melon	rs7706932	0.0111585	0.00356918	0.00585221	0.00360059	0.29527
Melon	rs12653396	-0.0139973	0.00357455	-0.0100422	0.00359756	0.435467
Melon	rs1671542	0.00523603	0.00354795	0.00327415	0.00354783	0.69579
Melon	rs553450800	0.0136424	0.00513912	-0.00312361	0.00531005	0.0232781
Melon	rs782181214	0.00593233	0.00385667	0.00459648	0.00385403	0.806451
Melon	rs768156172	-0.00378689	0.00354195	-0.00378689	0.00354195	1
Melon	rs570493769	-0.00302617	0.00355024	-0.00302617	0.00355024	1
Melon	rs140388611	-0.00134772	0.00375978	-0.00134772	0.00375978	1
Melon	rs7709884	0.00168913	0.00464288	0.00168913	0.00464288	1
Melon	rs922234	0.00204165	0.00375864	0.00150431	0.00375285	0.919419
Melon	5:164619905_AAG_A	-0.00310794	0.00357009	-0.00310794	0.00357009	1
Melon	rs967168	-0.0041165	0.00365459	-0.0041165	0.00365459	1
Melon	6:9514143_TTAAA_T	0.00472171	0.00413935	0.00257865	0.00413812	0.714257
Melon	rs9393688	-0.00114295	0.0040169	-0.00114295	0.0040169	1
Melon	rs35741362	0.000943675	0.00509291	0.000799502	0.0050842	0.984016
Melon	rs145623467	-0.00777514	0.0135816	-0.00634392	0.0135605	0.940555
Melon	6:27794727_AC_A	0.00116167	0.00522327	0.00116167	0.00522327	1
Melon	rs764315274	-0.00170338	0.005826	-0.000998157	0.0058164	0.931734
Melon	rs9257133	0.0069753	0.00551563	0.0069753	0.00551563	1
Melon	rs71548379	0.00150999	0.00473887	0.00150999	0.00473887	1
Melon	rs1632926	-0.000371709	0.00442137	0.000367423	0.00441399	0.905824
Melon	rs3130679	0.00925057	0.00521163	0.00522131	0.00521804	0.584826
Melon	rs449186	-0.00216712	0.00373723	-0.000797683	0.00373308	0.795442
Melon	rs73728611	-0.0114199	0.00541649	-0.00848758	0.00541855	0.701917
Melon	rs1775255	-0.00786581	0.00354507	-0.00786581	0.00354507	1
Melon	rs772953867	-0.00626529	0.00354778	-0.00626529	0.00354778	1
Melon	rs12665383	0.00757798	0.00370644	0.00656203	0.003704	0.846266
Melon	rs149328785	0.00206149	0.00399676	0.000553585	0.00399203	0.789518
Melon	rs11764677	-0.00188238	0.0037533	-0.00188238	0.0037533	1
Melon	rs2043539	-0.0101308	0.00359058	-0.00459771	0.00362189	0.277959
Melon	rs6968865	-0.00175465	0.00366382	-0.00175465	0.00366382	1
Melon	rs12531914	-0.00407393	0.00399629	-0.00158664	0.00399606	0.659853
Melon	rs5884762	0.00279095	0.00371917	0.000920592	0.00371643	0.72204
Melon	rs2006810	-0.0023943	0.00362556	-0.000525266	0.00362287	0.715365
Melon	rs3807688	0.00302651	0.00398002	0.00302651	0.00398002	1
Melon	rs3840590	0.00385916	0.00370813	-0.0014892	0.00372669	0.308994
Melon	rs13243285	-0.00692664	0.00385813	-0.000319574	0.00389224	0.227978
Melon	rs2049603	0.00178133	0.00354176	0.000680193	0.00353706	0.825883
Melon	rs778915536	0.000656106	0.00380227	0.000656106	0.00380227	1
Melon	rs13309851	-0.00494911	0.00354762	-0.00351437	0.00354532	0.774829
Melon	rs713598	0.0124602	0.00361536	0.0124602	0.00361536	1
Melon	rs6965087	0.0127712	0.00366281	-0.00974156	0.00407006	3.93e-05
Melon	rs55852693	0.00671797	0.00384242	0.00671797	0.00384242	1
Melon	rs12682352	-0.0034618	0.00354645	-0.0034618	0.00354645	1
Melon	rs4486206	0.0125121	0.00418774	0.00376662	0.00425317	0.142867
Melon	rs11250033	0.000534435	0.00366301	0.000534435	0.00366301	1
Melon	rs10096381	-0.00343853	0.00354454	0.00263865	0.00357045	0.227076
Melon	8:11060217_TA_T	-0.00444008	0.00354196	0.00131302	0.00356661	0.252399
Melon	rs4841661	-0.00245139	0.00354298	-0.00245139	0.00354298	1
Melon	rs112416849	-0.00404223	0.00385199	-0.00404223	0.00385199	1
Melon	rs368014204	0.0109774	0.00538239	0.0101918	0.00537666	0.917752
Melon	rs1217105	-0.000144013	0.00382929	-0.000144013	0.00382929	1
Melon	rs10955643	-9.03e-05	0.00360297	-9.03e-05	0.00360297	1
Melon	rs13262595	0.0057886	0.00357082	0.0057886	0.00357082	1
Melon	rs6985751	0.00592016	0.00356407	0.00439288	0.00356281	0.761841
Melon	rs16916092	0.00345225	0.00698223	0.000212644	0.00697531	0.742726
Melon	rs10119226	-0.00591064	0.00359341	-0.000454164	0.00361749	0.284563
Melon	rs2457263	0.0143066	0.00354258	0.0106977	0.00356486	0.472699
Melon	rs10810499	0.0129486	0.00367304	0.0103901	0.00368394	0.622856
Melon	rs41271151	0.00165443	0.00481224	0.00165443	0.00481224	1
Melon	rs663859	-0.000558326	0.00363718	-0.000558326	0.00363718	1
Melon	rs10125362	-0.00119625	0.00360477	-0.00119625	0.00360477	1
Melon	rs10760399	0.00409368	0.00364197	0.00409368	0.00364197	1
Melon	9:128648077_ATG_A	0.00347504	0.00371054	0.00290678	0.00370518	0.913703
Melon	rs10128495	0.00321257	0.00375302	0.000146138	0.00375563	0.563571
Melon	rs370354743	-0.00798793	0.00383581	0.00203452	0.00391546	0.0674755
Melon	rs2183271	-0.00518278	0.00368863	0.00436459	0.00375744	0.0697958
Melon	rs224045	0.0158837	0.0035869	0.011825	0.00361445	0.425423
Melon	rs2236295	0.0139075	0.00361597	0.00887669	0.00364935	0.327459
Melon	rs778863235	0.00297661	0.00357455	0.00187532	0.00357047	0.827445
Melon	rs12413585	0.000838672	0.00354532	0.000838672	0.00354532	1
Melon	rs1482782	0.00674341	0.00362155	-0.000696546	0.0036679	0.148912
Melon	rs4929925	-0.0153589	0.00372576	-0.000827962	0.00392195	0.00722736
Melon	11:28521555_AT_A	0.011176	0.00355935	0.0059528	0.00359073	0.30156
Melon	11:29091612_CAT_C	0.0039538	0.00391065	0.00387083	0.00390439	0.98802
Melon	rs2933170	-0.00710507	0.00398508	-0.0045859	0.00398736	0.65497
Melon	rs11410467	0.00376908	0.00358426	0.00165172	0.00358395	0.676142
Melon	rs10767910	-0.00061054	0.00356448	-7.45e-05	0.00355874	0.915242
Melon	rs500054	-0.0031386	0.00363579	-0.0031386	0.00363579	1
Melon	rs2298527	-0.00524807	0.00360988	-0.0001737	0.00362992	0.32158
Melon	rs3909727	-0.00726197	0.00478373	-0.00306606	0.0047921	0.535471
Melon	rs73034263	-0.00914231	0.00439936	-0.00914231	0.00439936	1
Melon	rs61912249	0.00187258	0.00406448	-0.00121132	0.00406497	0.591626
Melon	rs10845229	0.00371912	0.00359582	0.00371912	0.00359582	1
Melon	12:49886882_TA_T	0.0132881	0.00437552	0.00660041	0.00441628	0.282039
Melon	rs3809162	-0.00718279	0.00360134	-0.00270367	0.003619	0.380323
Melon	rs4547160	0.00397624	0.00372678	0.00160623	0.00372701	0.652953
Melon	12:110051767_TG_T	0.000533394	0.00559135	0.000533394	0.00559135	1
Melon	13:55913870_ACTTGT_A	-0.00894791	0.00400579	0.00136031	0.00409003	0.0717679
Melon	rs3105049	-0.0093711	0.00398185	0.000570984	0.00406226	0.0804981
Melon	rs4310746	-0.0103591	0.0039624	-0.000326197	0.00404719	0.0765017
Melon	rs538424927	0.0098771	0.00398973	0.000296722	0.00406597	0.092607
Melon	rs9569324	-0.0127503	0.00387816	-0.00341275	0.00396079	0.0920883
Melon	rs77132475	-0.0102137	0.00388888	-0.000771387	0.00396602	0.0891451
Melon	rs12430440	-0.00556762	0.00420034	-0.000876342	0.0042131	0.430372
Melon	rs5804277	0.00874919	0.00354555	0.00874919	0.00354555	1
Melon	rs1937522	-0.00316604	0.00354645	-0.00316604	0.00354645	1
Melon	rs2765717	-0.000960101	0.00460937	-0.000960101	0.00460937	1
Melon	rs8005245	-0.00162789	0.00359854	-0.00162789	0.00359854	1
Melon	rs35260863	-0.00869793	0.00586399	-0.00869793	0.00586399	1
Melon	rs1307813	0.00670015	0.0036952	0.00553636	0.00369288	0.823714
Melon	rs10140768	-0.00182088	0.00365135	-0.00182088	0.00365135	1
Melon	rs11451847	0.000733437	0.0040135	0.000733437	0.0040135	1
Melon	rs2472297	-0.00531625	0.00401984	0.000556092	0.00404169	0.302932
Melon	rs306198	-0.00540609	0.00392127	-0.00540609	0.00392127	1
Melon	rs11861627	0.00130955	0.0046024	0.00130955	0.0046024	1
Melon	16:28704506_ATTT_A	0.00300855	0.00362061	-0.00122451	0.00363029	0.409022
Melon	rs55872725	-0.00846979	0.00360801	-0.00176508	0.00364804	0.191302
Melon	rs35054335	-0.00217364	0.00359119	6.78e-05	0.00359014	0.658919
Melon	rs11403987	-0.00426217	0.00355837	-0.00426217	0.00355837	1
Melon	rs11859365	-0.000342371	0.00407241	-0.000342371	0.00407241	1
Melon	rs2447097	-0.00363669	0.00355266	-0.000533612	0.00355685	0.537064
Melon	rs224536	-0.0020108	0.00371176	-0.0020108	0.00371176	1
Melon	rs7230605	-0.0110899	0.00492716	-0.00996037	0.00492375	0.871179
Melon	rs8094509	-0.00305423	0.00373092	-0.00305423	0.00373092	1
Melon	rs8095324	-0.000312393	0.00360787	-0.000312393	0.00360787	1
Melon	18:40702522_AGAGG_A	0.000640912	0.00366023	0.000368329	0.00365414	0.957969
Melon	rs624565	0.00210201	0.0037391	0.00153302	0.00373339	0.914246
Melon	rs8097318	0.000898559	0.00354675	0.000898559	0.00354675	1
Melon	rs12455474	0.00235201	0.00361252	-0.000849125	0.00361571	0.531114
Melon	rs11664776	0.00298712	0.00361017	0.000740192	0.00360958	0.659842
Melon	rs61043970	0.0058952	0.00376092	0.00498018	0.00375689	0.863336
Melon	rs7241775	0.00721997	0.00378725	-0.00280264	0.00386762	0.0640914
Melon	rs16982345	-0.00607908	0.004088	-0.00488582	0.0040843	0.836404
Melon	rs56113850	0.00419452	0.00358505	0.00389352	0.00357972	0.952624
Melon	rs429358	-0.00560787	0.00497862	-0.00560787	0.00497862	1
Melon	rs10423928	0.0194631	0.00447571	0.00344999	0.00467966	0.0134019
Melon	rs281379	0.0115178	0.00354555	0.00530485	0.00358822	0.218078
Melon	rs838133	-0.010581	0.00355914	-0.00276162	0.00362071	0.123531
Melon	rs768524792	0.000189953	0.00398694	0.000189953	0.00398694	1
Melon	rs6135503	-0.00470322	0.00363736	-0.00112529	0.00364479	0.487153
Melon	rs1024207	-0.00679674	0.0042288	-0.00509937	0.00422643	0.776488
Melon	rs6130096	0.00260478	0.00381721	0.00260478	0.00381721	1
Melon	rs57452279	0.0101306	0.0150196	0.0101306	0.0150196	1
Melon	rs136561	-0.000373334	0.00367117	-0.000373334	0.00367117	1
Melon	rs2413045	-0.00871585	0.0044255	-0.00049247	0.00447367	0.19128
Melon	rs13056300	0.00375243	0.00397363	0.00375243	0.00397363	1
Melon	rs9611875	-0.013622	0.0091137	-0.013622	0.0091137	1
Oranges	1:21419990_TTGG_T	0.000643522	0.00362247	0.00043439	0.00361171	0.967389
Oranges	rs768505168	0.00307029	0.00354918	0.00307029	0.00354918	1
Oranges	rs66495454	0.003145	0.00364321	0.003145	0.00364321	1
Oranges	rs10789340	0.000174407	0.00366063	0.000174407	0.00366063	1
Oranges	rs6424510	-0.00500012	0.00354159	-0.0019402	0.00354356	0.541353
Oranges	rs4649981	-0.00588548	0.00354956	-0.00320814	0.00355061	0.593844
Oranges	rs1418462	-0.00433892	0.00376387	-0.000668328	0.003767	0.490637
Oranges	rs1136410	-0.00205522	0.00491766	-0.00205522	0.00491766	1
Oranges	rs7511986	-0.00422225	0.00385179	-0.00252857	0.00384531	0.755659
Oranges	rs504675	-0.00131523	0.00371059	-0.00131523	0.00371059	1
Oranges	rs4953152	-0.00500515	0.00383629	0.00477187	0.00390028	0.0739151
Oranges	rs2110529	-0.00304286	0.00354726	-0.00304286	0.00354726	1
Oranges	rs6726368	-0.000635046	0.00379199	-0.000635046	0.00379199	1
Oranges	rs55985303	0.00667629	0.00414207	-0.00342781	0.00421009	0.0871177
Oranges	rs138799955	0.00669388	0.00396666	-0.00125146	0.00401131	0.15901
Oranges	rs10168817	0.0139849	0.00354172	0.00364148	0.00366145	0.0423083
Oranges	rs671722	-0.00871378	0.00359653	-0.000276205	0.00366202	0.100205
Oranges	rs182549	-0.011889	0.00406531	-0.00393301	0.00412578	0.169568
Oranges	rs13388416	0.0052321	0.00410989	0.0052321	0.00410989	1
Oranges	rs34210137	0.0113738	0.00361427	0.000584091	0.0037263	0.0376655
Oranges	rs7591518	-0.00364514	0.00387606	-0.00364514	0.00387606	1
Oranges	rs786272	-0.0126575	0.0037381	-0.0086976	0.00376066	0.455183
Oranges	rs4662411	-0.00786085	0.00361352	-0.00786085	0.00361352	1
Oranges	rs12993426	9.77e-05	0.00354311	9.77e-05	0.00354311	1
Oranges	rs1121954	-0.00345446	0.00398487	-0.00345446	0.00398487	1
Oranges	rs10195287	0.00621456	0.00358373	0.00457819	0.00358013	0.74667
Oranges	2:162141426_ATT_A	-0.00101967	0.00466558	-0.00101967	0.00466558	1
Oranges	2:162192621_ATGGTCTCCACCTTTTATTCATT_A	-0.00114299	0.00364742	-0.00114299	0.00364742	1
Oranges	rs7587672	-0.0128066	0.00403399	-0.0128066	0.00403399	1
Oranges	rs748140729	0.0133092	0.0035964	-0.000446985	0.00377663	0.0083452
Oranges	rs4147707	-0.0028818	0.0036201	-0.000453944	0.00361609	0.63515
Oranges	rs2596680	0.00328522	0.00355924	-0.000584348	0.00356375	0.442325
Oranges	rs283917	0.00289267	0.00355636	-0.000714805	0.00355867	0.473351
Oranges	rs2470578	0.0038668	0.00354226	0.00108906	0.00354156	0.579204
Oranges	3:17331124_CA_C	0.00278797	0.00355578	-0.000996659	0.003559	0.451885
Oranges	3:17452696_AT_A	0.00502248	0.00355742	0.000838972	0.00356737	0.406318
Oranges	rs55858177	-0.0028394	0.00366103	-0.0028394	0.00366103	1
Oranges	rs4532156	-0.0101998	0.0039421	0.00677598	0.00415751	0.00304682
Oranges	rs7619139	-0.001142	0.00359888	-0.001142	0.00359888	1
Oranges	rs537069642	-0.00266038	0.00357676	-0.00266038	0.00357676	1
Oranges	rs2526389	0.00621893	0.00358509	-0.00219516	0.00363958	0.0995593
Oranges	rs12492113	-0.00778946	0.00535798	-0.00778946	0.00535798	1
Oranges	rs7638932	0.00158125	0.00442775	0.0010101	0.00441508	0.927221
Oranges	rs7610856	-0.0024618	0.00357445	-0.000511565	0.003568	0.699387
Oranges	rs9870384	0.0153281	0.00366182	0.0112204	0.0036947	0.429732
Oranges	3:85536789_AGAG_A	-0.0153198	0.00366604	-0.00857685	0.0037306	0.197335
Oranges	3:85538893_CGT_C	-0.0322367	0.0037101	-0.0213436	0.00393376	0.0439578
Oranges	rs12629607	-0.0319853	0.0037123	-0.0210297	0.00393566	0.042868
Oranges	rs2029130	-0.0315789	0.00366362	-0.0207489	0.00388484	0.0425466
Oranges	rs3887138	0.0291221	0.00422595	0.0213945	0.00434645	0.202408
Oranges	rs6799195	-0.0272808	0.00370292	-0.0176976	0.00386925	0.0735551
Oranges	rs58781322	-0.00127207	0.00354872	-0.00127207	0.00354872	1
Oranges	rs9836543	-0.00648183	0.00372813	0.00365727	0.00380467	0.0569851
Oranges	rs206272	-0.010985	0.00385322	-0.00707881	0.00387116	0.474506
Oranges	rs11940694	-0.00653291	0.00361839	-0.0041105	0.00361895	0.635962
Oranges	rs13124361	-0.000591379	0.00358566	-0.000591379	0.00358566	1
Oranges	rs1229984	-0.00374263	0.0112331	-0.00374263	0.0112331	1
Oranges	rs13135092	0.017062	0.0064866	-0.00307482	0.00668265	0.0306028
Oranges	rs9884984	0.00796665	0.00373229	0.00518618	0.00373598	0.598529
Oranges	rs2726513	0.00442834	0.00360264	0.00366325	0.00359431	0.880495
Oranges	rs7678319	-0.00324974	0.00388597	-0.00324974	0.00388597	1
Oranges	4:152937088_CT_C	-0.00406874	0.00389334	-0.00330784	0.00388392	0.889955
Oranges	rs2234233	-0.003426	0.00474201	-0.00206418	0.00473039	0.838887
Oranges	rs373476518	-0.00475454	0.0043919	-0.000229986	0.00439686	0.466581
Oranges	5:87324990_TTC_T	-0.00361823	0.00423586	-0.000709749	0.00423154	0.62713
Oranges	rs7706932	0.00868114	0.00356899	0.000879843	0.00362549	0.125166
Oranges	rs12653396	-0.0089793	0.00357436	-0.00236345	0.00361668	0.193234
Oranges	rs1671542	0.00420425	0.00354776	0.00134683	0.00354782	0.56901
Oranges	rs553450800	0.0297661	0.00513885	0.0115371	0.00543151	0.0147717
Oranges	rs782181214	0.000270891	0.00385647	0.000270891	0.00385647	1
Oranges	rs768156172	0.003242	0.00354176	0.003242	0.00354176	1
Oranges	rs570493769	0.00344388	0.00355005	0.00344388	0.00355005	1
Oranges	rs140388611	-0.000249916	0.00375958	-3.78e-05	0.00374839	0.968125
Oranges	rs7709884	0.0124942	0.00464263	0.00626982	0.00467515	0.344813
Oranges	rs922234	0.00264252	0.00375844	0.0020868	0.00374822	0.916618
Oranges	5:164619905_AAG_A	0.0116508	0.0035699	0.0107095	0.00356973	0.852096
Oranges	rs967168	0.0131961	0.00365439	0.0129584	0.00365241	0.963314
Oranges	6:9514143_TTAAA_T	-0.00450896	0.00413913	-0.00450896	0.00413913	1
Oranges	rs9393688	-0.010226	0.00401669	-0.00901692	0.00401425	0.831388
Oranges	rs35741362	-0.00367104	0.00509263	-0.00367104	0.00509263	1
Oranges	rs145623467	-0.00854962	0.0135809	-0.00684036	0.0135434	0.928988
Oranges	6:27794727_AC_A	-0.00441446	0.00522299	-0.00284315	0.0052109	0.831346
Oranges	rs764315274	-0.00287217	0.00582568	-0.00227031	0.005809	0.941681
Oranges	rs9257133	-0.000200505	0.00551534	-0.000200505	0.00551534	1
Oranges	rs71548379	-0.00619635	0.00473862	-0.00619635	0.00473862	1
Oranges	rs1632926	-0.00657447	0.00442113	-0.00657447	0.00442113	1
Oranges	rs3130679	-0.000425016	0.00521135	-0.000425016	0.00521135	1
Oranges	rs449186	-0.00318539	0.00373703	-0.00159384	0.00372986	0.763082
Oranges	rs73728611	-0.0132541	0.00541621	-0.00998717	0.00542044	0.669853
Oranges	rs1775255	-0.0291982	0.00354488	-0.0129552	0.00389957	0.00205505
Oranges	rs772953867	-0.0013335	0.00354759	-0.00118679	0.00353712	0.976637
Oranges	rs12665383	-0.00602548	0.00370625	-0.00602548	0.00370625	1
Oranges	rs149328785	0.00462667	0.00399655	0.00334	0.00398822	0.819734
Oranges	rs11764677	0.00103365	0.0037531	0.00103365	0.0037531	1
Oranges	rs2043539	-0.0152037	0.00359039	-0.00931927	0.00364452	0.250059
Oranges	rs6968865	-0.007898	0.00366362	-0.00403392	0.00367533	0.45651
Oranges	rs12531914	-0.00485907	0.00399608	-0.00156889	0.00399554	0.560406
Oranges	rs5884762	0.0078845	0.00371898	0.00670142	0.00371378	0.821901
Oranges	rs2006810	-0.00566726	0.00362537	-0.00404029	0.00362033	0.750825
Oranges	rs3807688	-0.0111112	0.0039798	-0.00602598	0.00400666	0.367871
Oranges	rs3840590	0.00562885	0.00370793	-0.00114189	0.00374019	0.198589
Oranges	rs13243285	-0.0104042	0.00385792	-0.00240135	0.00391734	0.145512
Oranges	rs2049603	0.0045186	0.00354157	0.00394879	0.00353326	0.909316
Oranges	rs778915536	0.00568284	0.00380207	0.00568284	0.00380207	1
Oranges	rs13309851	-0.00058958	0.00354743	-0.00058958	0.00354743	1
Oranges	rs713598	-0.00388933	0.00361517	-0.00388933	0.00361517	1
Oranges	rs6965087	0.0100111	0.00366262	0.0100111	0.00366262	1
Oranges	rs55852693	-0.00372731	0.00384222	-0.00372731	0.00384222	1
Oranges	rs12682352	0.00782224	0.00354626	0.00442337	0.00355486	0.498472
Oranges	rs4486206	0.0141409	0.00418752	0.00283473	0.00430284	0.0596911
Oranges	rs11250033	0.0117556	0.00366282	0.00601077	0.00370295	0.27004
Oranges	rs10096381	-0.0131905	0.00354435	-0.00762739	0.0035868	0.26993
Oranges	8:11060217_TA_T	-0.00943402	0.00354178	-0.00295837	0.00358352	0.198705
Oranges	rs4841661	0.00872387	0.00354279	0.00818273	0.00353738	0.913926
Oranges	rs112416849	0.00418721	0.00385179	0.00418721	0.00385179	1
Oranges	rs368014204	0.00218325	0.00538211	-0.00109266	0.00537267	0.666635
Oranges	rs1217105	0.00922394	0.00382908	0.00764444	0.00382819	0.770503
Oranges	rs10955643	-0.00827677	0.00360278	-0.00455148	0.00361452	0.465413
Oranges	rs13262595	-0.00312807	0.00357063	-0.00312807	0.00357063	1
Oranges	rs6985751	-0.000569683	0.00356388	-0.000569683	0.00356388	1
Oranges	rs16916092	0.00502156	0.00698186	0.00127914	0.00696975	0.704427
Oranges	rs10119226	-0.0103194	0.00359322	-0.00408968	0.00363443	0.22287
Oranges	rs2457263	-0.00133631	0.00354239	-0.00133631	0.00354239	1
Oranges	rs10810499	-0.00556106	0.00367285	-0.00556106	0.00367285	1
Oranges	rs41271151	0.00824849	0.00481198	0.00304427	0.00482441	0.445011
Oranges	rs663859	0.00250487	0.00363699	0.00250487	0.00363699	1
Oranges	rs10125362	-0.00368983	0.00360458	-0.000616874	0.00360421	0.546609
Oranges	rs10760399	-0.00269071	0.00364177	-0.000949583	0.0036346	0.735062
Oranges	9:128648077_ATG_A	0.00219016	0.00371035	0.00117893	0.00370101	0.84699
Oranges	rs10128495	0.00617284	0.00375282	0.00286615	0.00375717	0.533491
Oranges	rs370354743	-0.0125379	0.0038356	-0.000182226	0.00397381	0.0252769
Oranges	rs2183271	-0.0118701	0.00368843	-0.000774515	0.00380684	0.0363259
Oranges	rs224045	0.0121716	0.0035867	0.00572298	0.00363684	0.206783
Oranges	rs2236295	0.0107493	0.00361578	0.0030888	0.00367571	0.137347
Oranges	rs778863235	0.00572864	0.00357436	0.0049885	0.00356707	0.883473
Oranges	rs12413585	0.00184888	0.00354513	0.00184888	0.00354513	1
Oranges	rs1482782	0.00992328	0.00362136	0.000595104	0.00370133	0.0716364
Oranges	rs4929925	-0.0157983	0.00372556	0.0041051	0.00406619	0.00030732
Oranges	11:28521555_AT_A	0.00351756	0.00355916	0.00351756	0.00355916	1
Oranges	11:29091612_CAT_C	-0.00104647	0.00391044	-0.00104647	0.00391044	1
Oranges	rs2933170	-0.00434997	0.00398487	-0.000212937	0.00398942	0.463139
Oranges	rs11410467	-0.000197747	0.00358407	-0.000197747	0.00358407	1
Oranges	rs10767910	0.00543924	0.00356429	0.00543924	0.00356429	1
Oranges	rs500054	-0.00324562	0.0036356	-0.00324562	0.0036356	1
Oranges	rs2298527	-0.00310295	0.00360969	-0.00310295	0.00360969	1
Oranges	rs3909727	0.00256365	0.00478347	0.00256365	0.00478347	1
Oranges	rs73034263	0.000989686	0.00439912	0.000989686	0.00439912	1
Oranges	rs61912249	0.00290996	0.00406426	-0.00101646	0.00406519	0.494578
Oranges	rs10845229	-0.00292461	0.00359563	-7.27e-05	0.00359365	0.57479
Oranges	12:49886882_TA_T	0.0106529	0.00437528	0.000799527	0.00444897	0.114314
Oranges	rs3809162	-0.00498821	0.00360115	0.00179902	0.0036328	0.184553
Oranges	rs4547160	0.00314303	0.00372658	-0.000330119	0.00372706	0.509911
Oranges	12:110051767_TG_T	-0.00113595	0.00559105	-0.00113595	0.00559105	1
Oranges	13:55913870_ACTTGT_A	-0.0107083	0.00400558	0.00299097	0.00415258	0.0175788
Oranges	rs3105049	-0.0103366	0.00398164	0.00306959	0.00412242	0.0193297
Oranges	rs4310746	-0.0114711	0.00396219	0.00199567	0.00411059	0.0183369
Oranges	rs538424927	0.0124017	0.00398951	-5.43e-05	0.00412246	0.029913
Oranges	rs9569324	-0.0111553	0.00387795	0.00210518	0.00402407	0.0176539
Oranges	rs77132475	-0.0108096	0.00388868	0.00197236	0.00402418	0.0223659
Oranges	rs12430440	-0.000623441	0.00420012	-0.000623441	0.00420012	1
Oranges	rs5804277	0.00263702	0.00354536	0.00132501	0.00353718	0.79334
Oranges	rs1937522	0.00396943	0.00354626	0.00396943	0.00354626	1
Oranges	rs2765717	-0.0132017	0.00460913	-0.00500593	0.00466588	0.211435
Oranges	rs8005245	-0.0203209	0.00359835	-0.0141471	0.00367436	0.22996
Oranges	rs35260863	-0.0108729	0.00586367	-0.0108729	0.00586367	1
Oranges	rs1307813	-0.00328487	0.003695	-0.00328487	0.003695	1
Oranges	rs10140768	0.00470003	0.00365116	0.00470003	0.00365116	1
Oranges	rs11451847	-0.00368894	0.00401329	-0.00316637	0.00400262	0.926542
Oranges	rs2472297	-0.015898	0.00401962	-0.0110627	0.00405605	0.397134
Oranges	rs306198	0.00518562	0.00392106	0.00315404	0.00391611	0.713919
Oranges	rs11861627	0.00249984	0.00460216	0.00249984	0.00460216	1
Oranges	16:28704506_ATTT_A	0.00224058	0.00362041	0.00224058	0.00362041	1
Oranges	rs55872725	-0.0138471	0.00360782	-0.00645674	0.00367665	0.151371
Oranges	rs35054335	-0.000501194	0.003591	-0.000501194	0.003591	1
Oranges	rs11403987	-0.012238	0.00355818	0.00212825	0.00374892	0.00544437
Oranges	rs11859365	-0.00151974	0.00407219	-0.000841553	0.00406055	0.906123
Oranges	rs2447097	-0.000383648	0.00355247	-0.000383648	0.00355247	1
Oranges	rs224536	0.00188787	0.00371156	-0.000525382	0.00370582	0.645433
Oranges	rs7230605	-0.000793815	0.0049269	-0.000793815	0.0049269	1
Oranges	rs8094509	-0.00128757	0.00373072	-0.00128757	0.00373072	1
Oranges	rs8095324	-0.0187954	0.00360767	-0.00979474	0.00372086	0.0824428
Oranges	18:40702522_AGAGG_A	-0.000183564	0.00366004	-0.000183564	0.00366004	1
Oranges	rs624565	-0.00391543	0.0037389	-0.00391543	0.0037389	1
Oranges	rs8097318	-0.00458582	0.00354656	0.00361493	0.00359534	0.104409
Oranges	rs12455474	-0.00101841	0.00361233	-0.00101841	0.00361233	1
Oranges	rs11664776	-0.00284279	0.00360998	-0.00284279	0.00360998	1
Oranges	rs61043970	0.00552217	0.00376071	0.00436133	0.00375408	0.827071
Oranges	rs7241775	0.0150779	0.00378705	0.00335453	0.00392415	0.0315792
Oranges	rs16982345	-0.00702722	0.00408778	-0.00576593	0.00408133	0.827155
Oranges	rs56113850	0.00287849	0.00358486	0.00222803	0.00357555	0.897778
Oranges	rs429358	0.00374414	0.00497835	-0.00127163	0.00498043	0.476296
Oranges	rs10423928	0.0276012	0.00447547	0.00814706	0.00482662	0.00312116
Oranges	rs281379	0.0115348	0.00354536	0.00314528	0.00362288	0.0979137
Oranges	rs838133	-0.00820126	0.00355895	0.00319445	0.00366966	0.0258002
Oranges	rs768524792	0.00501962	0.00398672	0.00196434	0.00398609	0.587858
Oranges	rs6135503	-0.00499093	0.00363717	-0.000225053	0.00365036	0.355037
Oranges	rs1024207	-0.00533586	0.00422858	-0.00280018	0.00422545	0.671438
Oranges	rs6130096	0.00708312	0.00381701	-0.00087056	0.00386503	0.143141
Oranges	rs57452279	0.0540337	0.0150188	0.0182659	0.0153717	0.096046
Oranges	rs136561	0.000887334	0.00367097	0.000887334	0.00367097	1
Oranges	rs2413045	-0.0067178	0.00442526	0.00523373	0.00451046	0.0585677
Oranges	rs13056300	-0.00844765	0.00397342	-0.00588865	0.00397531	0.648901
Oranges	rs9611875	0.000560017	0.00911322	0.000560017	0.00911322	1
Pears	1:21419990_TTGG_T	-0.00703872	0.00362236	-0.00703872	0.00362236	1
Pears	rs768505168	-0.0131299	0.00354907	-0.0105299	0.00356663	0.605346
Pears	rs66495454	0.0134735	0.0036431	0.0089656	0.00367968	0.383988
Pears	rs10789340	0.0114562	0.00366052	0.00814868	0.00367947	0.523949
Pears	rs6424510	-0.00344268	0.00354148	-0.000594018	0.00354329	0.569607
Pears	rs4649981	-0.00264594	0.00354945	0.000309855	0.00355058	0.556031
Pears	rs1418462	1.89e-05	0.00376375	1.89e-05	0.00376375	1
Pears	rs1136410	-0.0017037	0.0049175	-0.0017037	0.0049175	1
Pears	rs7511986	0.00337427	0.00385167	0.00337427	0.00385167	1
Pears	rs504675	-0.0196528	0.00371047	-0.0159655	0.00375587	0.484928
Pears	rs4953152	-0.0187211	0.00383617	-0.0143311	0.00388507	0.421359
Pears	rs2110529	-0.0136356	0.00354715	-0.00584519	0.00363275	0.124943
Pears	rs6726368	-0.00107892	0.00379187	-0.00107892	0.00379187	1
Pears	rs55985303	0.00848523	0.00414194	0.000461115	0.00419758	0.17361
Pears	rs138799955	0.00370708	0.00396653	0.00370708	0.00396653	1
Pears	rs10168817	0.0159053	0.00354161	0.00791386	0.00364029	0.11561
Pears	rs671722	-0.0149669	0.00359641	-0.00966072	0.00364855	0.300325
Pears	rs182549	-0.00638961	0.00406519	0.00184253	0.00411698	0.154788
Pears	rs13388416	-0.0113453	0.00410976	-0.0113453	0.00410976	1
Pears	rs34210137	0.012994	0.00361415	0.00444325	0.00370706	0.0986183
Pears	rs7591518	-0.0141987	0.00387594	-0.0108989	0.00390079	0.548459
Pears	rs786272	-0.00858082	0.00373798	-0.00441732	0.00375733	0.432121
Pears	rs4662411	0.00423668	0.0036134	0.00423668	0.0036134	1
Pears	rs12993426	0.00717345	0.003543	0.00259138	0.00356481	0.361941
Pears	rs1121954	-0.00967328	0.00398474	-0.00314448	0.00402784	0.249193
Pears	rs10195287	0.00480476	0.00358362	0.00314151	0.00358058	0.742665
Pears	2:162141426_ATT_A	0.000116957	0.00466543	0.000116957	0.00466543	1
Pears	2:162192621_ATGGTCTCCACCTTTTATTCATT_A	0.000219551	0.00364731	0.000219551	0.00364731	1
Pears	rs7587672	-0.00142443	0.00403386	0.00119307	0.00402945	0.646176
Pears	rs748140729	0.0163211	0.00359628	0.00564772	0.0037454	0.0398235
Pears	rs4147707	-0.00339727	0.00361999	-0.00145927	0.00361655	0.704883
Pears	rs2596680	-0.000550858	0.00355912	-0.000550858	0.00355912	1
Pears	rs283917	-0.00112847	0.00355625	-0.00112847	0.00355625	1
Pears	rs2470578	-0.00119895	0.00354215	-0.00119895	0.00354215	1
Pears	3:17331124_CA_C	-0.000366068	0.00355566	-0.000366068	0.00355566	1
Pears	3:17452696_AT_A	0.000343834	0.00355731	0.000343834	0.00355731	1
Pears	rs55858177	-0.00785967	0.00366091	-0.00140484	0.00370381	0.215171
Pears	rs4532156	-0.0129383	0.00394197	0.000771341	0.00412159	0.0162233
Pears	rs7619139	0.001981	0.00359877	0.001981	0.00359877	1
Pears	rs537069642	-0.0113617	0.00357665	-0.00695212	0.00360783	0.385404
Pears	rs2526389	0.0112019	0.00358498	0.00561852	0.00362885	0.27371
Pears	rs12492113	0.00275584	0.00535781	0.00121389	0.0053468	0.838579
Pears	rs7638932	-0.000283202	0.00442761	-0.000283202	0.00442761	1
Pears	rs7610856	-0.00512025	0.00357434	-0.00441071	0.00356862	0.88828
Pears	rs9870384	0.00555868	0.00366171	-0.000491716	0.00369092	0.244533
Pears	3:85536789_AGAG_A	-0.00545144	0.00366593	0.00298221	0.00372293	0.106497
Pears	3:85538893_CGT_C	-0.00927701	0.00370999	0.00597119	0.00390909	0.00466461
Pears	rs12629607	-0.00882025	0.00371218	0.00655167	0.00391122	0.00436279
Pears	rs2029130	-0.00990986	0.00366351	0.00495588	0.00385999	0.00521565
Pears	rs3887138	0.00286358	0.00422581	0.00286358	0.00422581	1
Pears	rs6799195	-0.00781973	0.0037028	0.00545038	0.00385094	0.0129932
Pears	rs58781322	0.00378615	0.00354861	0.00378615	0.00354861	1
Pears	rs9836543	-0.00887367	0.00372801	-0.000881974	0.00379163	0.132855
Pears	rs206272	0.00352699	0.0038531	0.00352699	0.0038531	1
Pears	rs11940694	-0.00241776	0.00361827	0.00067968	0.00361899	0.545004
Pears	rs13124361	0.0012327	0.00358555	0.000334519	0.00357773	0.859255
Pears	rs1229984	0.00572954	0.0112328	0.00461891	0.0112062	0.944196
Pears	rs13135092	0.0156699	0.0064864	-0.00176259	0.00665192	0.0606147
Pears	rs9884984	-0.0042933	0.00373217	-0.0042933	0.00373217	1
Pears	rs2726513	-0.00286162	0.00360253	-0.00286162	0.00360253	1
Pears	rs7678319	-0.00271964	0.00388585	-0.00271964	0.00388585	1
Pears	4:152937088_CT_C	0.000592693	0.00389322	0.000592693	0.00389322	1
Pears	rs2234233	-0.00400781	0.00474186	-0.0030556	0.00473205	0.886969
Pears	rs373476518	-0.0112675	0.00439177	-0.00930564	0.00439489	0.752186
Pears	5:87324990_TTC_T	0.00602358	0.00423573	0.00602358	0.00423573	1
Pears	rs7706932	-0.00124596	0.00356888	-0.00124596	0.00356888	1
Pears	rs12653396	0.00422661	0.00357424	0.00422661	0.00357424	1
Pears	rs1671542	-0.00601094	0.00354765	-0.00601094	0.00354765	1
Pears	rs553450800	0.0259861	0.00513869	0.00989195	0.00538234	0.0305594
Pears	rs782181214	0.00461908	0.00385635	0.00295678	0.00385251	0.760401
Pears	rs768156172	-0.00356596	0.00354165	-0.00356596	0.00354165	1
Pears	rs570493769	-0.00203749	0.00354994	-0.00203749	0.00354994	1
Pears	rs140388611	0.0041039	0.00375946	0.0041039	0.00375946	1
Pears	rs7709884	0.000742097	0.00464249	0.000742097	0.00464249	1
Pears	rs922234	-0.00369907	0.00375832	-0.00369907	0.00375832	1
Pears	5:164619905_AAG_A	0.00337806	0.00356979	0.000555789	0.00357049	0.576174
Pears	rs967168	0.00401411	0.00365428	0.00158932	0.00365338	0.638886
Pears	6:9514143_TTAAA_T	0.00493645	0.00413901	0.0026277	0.00413709	0.693199
Pears	rs9393688	4.03e-05	0.00401656	4.03e-05	0.00401656	1
Pears	rs35741362	-0.00973984	0.00509247	-0.00973984	0.00509247	1
Pears	rs145623467	0.000851587	0.0135805	0.000851587	0.0135805	1
Pears	6:27794727_AC_A	-0.0209603	0.00522283	-0.0209603	0.00522283	1
Pears	rs764315274	-0.0158243	0.0058255	-0.0158243	0.0058255	1
Pears	rs9257133	-0.0196256	0.00551517	-0.0196256	0.00551517	1
Pears	rs71548379	-0.0127699	0.00473847	-0.0127699	0.00473847	1
Pears	rs1632926	-0.00899017	0.00442099	-0.00899017	0.00442099	1
Pears	rs3130679	-0.00663411	0.00521119	-0.00663411	0.00521119	1
Pears	rs449186	-0.00704214	0.00373691	-0.00691737	0.0037305	0.981148
Pears	rs73728611	-0.00475472	0.00541603	0.000160252	0.00541997	0.521227
Pears	rs1775255	-0.020124	0.00354477	-0.00420209	0.0038458	0.00233306
Pears	rs772953867	0.00538528	0.00354748	0.00538528	0.00354748	1
Pears	rs12665383	0.000251019	0.00370613	0.000251019	0.00370613	1
Pears	rs149328785	-0.00153451	0.00399642	-0.00153451	0.00399642	1
Pears	rs11764677	-0.00498598	0.00375298	-0.000525753	0.00376672	0.401568
Pears	rs2043539	-0.00407818	0.00359028	0.00385813	0.00363866	0.120527
Pears	rs6968865	-0.00196342	0.00366351	-0.00196342	0.00366351	1
Pears	rs12531914	0.00562807	0.00399595	0.00562807	0.00399595	1
Pears	rs5884762	-0.00766079	0.00371886	-0.00766079	0.00371886	1
Pears	rs2006810	0.00912864	0.00362525	0.00912864	0.00362525	1
Pears	rs3807688	-0.0045205	0.00397968	0.00160305	0.00400319	0.278001
Pears	rs3840590	-0.000209228	0.00370781	-0.000209228	0.00370781	1
Pears	rs13243285	-0.00518427	0.0038578	0.0029967	0.00390877	0.136319
Pears	rs2049603	-0.00419679	0.00354146	-0.00419679	0.00354146	1
Pears	rs778915536	-0.00348742	0.00380195	-0.00348742	0.00380195	1
Pears	rs13309851	-0.00432272	0.00354732	-0.0027596	0.00354396	0.755243
Pears	rs713598	0.00817711	0.00361506	0.00817711	0.00361506	1
Pears	rs6965087	0.0140355	0.0036625	-0.012506	0.00424722	2.22e-06
Pears	rs55852693	0.00557184	0.00384209	0.00557184	0.00384209	1
Pears	rs12682352	0.00166349	0.00354615	0.00166349	0.00354615	1
Pears	rs4486206	0.00927873	0.00418739	-0.00168351	0.00428543	0.0673091
Pears	rs11250033	0.00270618	0.00366271	0.00270618	0.00366271	1
Pears	rs10096381	-0.00406851	0.00354424	0.00299575	0.00358219	0.160958
Pears	8:11060217_TA_T	-0.00539054	0.00354166	0.00113205	0.00357758	0.195088
Pears	rs4841661	-0.000629347	0.00354268	-0.000629347	0.00354268	1
Pears	rs112416849	0.00221067	0.00385167	0.00221067	0.00385167	1
Pears	rs368014204	-0.00481469	0.00538194	-0.00481469	0.00538194	1
Pears	rs1217105	0.00151681	0.00382897	0.00151681	0.00382897	1
Pears	rs10955643	-0.00889015	0.00360267	-0.00617476	0.00361218	0.594549
Pears	rs13262595	0.00144838	0.00357052	0.000818841	0.00356223	0.900667
Pears	rs6985751	0.001553	0.00356377	-0.00124625	0.00356237	0.578536
Pears	rs16916092	0.00708792	0.00698164	0.0044971	0.00697121	0.792861
Pears	rs10119226	-0.0018533	0.00359311	-0.0018533	0.00359311	1
Pears	rs2457263	0.0202002	0.00354228	0.0182983	0.00357326	0.70543
Pears	rs10810499	0.0145376	0.00367273	0.012578	0.00368818	0.706554
Pears	rs41271151	-0.00126895	0.00481183	-0.00126895	0.00481183	1
Pears	rs663859	-0.00630672	0.00363688	-0.00606976	0.00363056	0.963222
Pears	rs10125362	-0.00234676	0.00360446	0.000507404	0.00360421	0.575522
Pears	rs10760399	-0.0017851	0.00364166	-0.000153747	0.00363565	0.751225
Pears	9:128648077_ATG_A	0.00289644	0.00371023	0.00221465	0.00370239	0.896507
Pears	rs10128495	0.00280988	0.0037527	-0.000853316	0.00375676	0.490277
Pears	rs370354743	-0.00701508	0.00383548	0.00516893	0.00395317	0.0269637
Pears	rs2183271	-0.0046337	0.00368831	-0.0046337	0.00368831	1
Pears	rs224045	0.00314205	0.00358659	0.00314205	0.00358659	1
Pears	rs2236295	0.00234287	0.00361566	0.00234287	0.00361566	1
Pears	rs778863235	0.00454014	0.00357424	0.0038052	0.00356812	0.8843
Pears	rs12413585	-0.00189992	0.00354502	-0.00189992	0.00354502	1
Pears	rs1482782	0.00816206	0.00362124	-9.81e-05	0.00368864	0.110044
Pears	rs4929925	-0.0193768	0.00372544	-0.00360298	0.00400789	0.00394317
Pears	11:28521555_AT_A	0.0136813	0.00355905	0.00867214	0.00360426	0.322705
Pears	11:29091612_CAT_C	0.00574185	0.00391032	0.00574185	0.00391032	1
Pears	rs2933170	-0.00030494	0.00398474	-0.00030494	0.00398474	1
Pears	rs11410467	0.00622304	0.00358396	0.0045317	0.00358308	0.738577
Pears	rs10767910	-0.00310279	0.00356417	-0.00310279	0.00356417	1
Pears	rs500054	0.00278892	0.00363549	0.00201022	0.00362789	0.879491
Pears	rs2298527	-0.00894571	0.00360957	-0.00407498	0.0036379	0.341895
Pears	rs3909727	-0.00973173	0.00478332	-0.00572901	0.00479505	0.554529
Pears	rs73034263	-0.00453105	0.00439899	-0.00377674	0.00439036	0.903399
Pears	rs61912249	0.00283142	0.00406414	-0.000544671	0.00406485	0.556972
Pears	rs10845229	-0.00660764	0.00359551	-0.00525277	0.00359342	0.789831
Pears	12:49886882_TA_T	0.0129314	0.00437515	0.00537943	0.00443518	0.225434
Pears	rs3809162	-0.00520938	0.00360104	0.000409182	0.00362735	0.27166
Pears	rs4547160	-0.00143085	0.00372647	-0.00143085	0.00372647	1
Pears	12:110051767_TG_T	-0.0150304	0.00559087	-0.0150304	0.00559087	1
Pears	13:55913870_ACTTGT_A	-0.0152605	0.00400545	-0.00496656	0.00412612	0.073439
Pears	rs3105049	-0.0154905	0.00398152	-0.00561599	0.00409671	0.0838993
Pears	rs4310746	-0.0171682	0.00396207	-0.0074462	0.00408328	0.0874996
Pears	rs538424927	0.0170323	0.00398939	0.00793832	0.00409806	0.111818
Pears	rs9569324	-0.0182324	0.00387783	-0.00910764	0.00399627	0.101286
Pears	rs77132475	-0.0180166	0.00388855	-0.00930446	0.00399837	0.118281
Pears	rs12430440	-0.00694115	0.00419998	-0.00192913	0.00421853	0.39981
Pears	rs5804277	0.00488768	0.00354524	0.00460852	0.00353818	0.955553
Pears	rs1937522	-0.000643514	0.00354615	-0.000643514	0.00354615	1
Pears	rs2765717	-0.0118896	0.00460898	-0.0047521	0.00465605	0.275956
Pears	rs8005245	-0.00360055	0.00359824	-0.00360055	0.00359824	1
Pears	rs35260863	-0.0222096	0.00586349	-0.00258307	0.00612677	0.0206496
Pears	rs1307813	0.0130419	0.00369488	0.0130419	0.00369488	1
Pears	rs10140768	0.00341932	0.00365104	0.00341932	0.00365104	1
Pears	rs11451847	1.51e-05	0.00401316	1.51e-05	0.00401316	1
Pears	rs2472297	0.00160865	0.00401949	0.00160865	0.00401949	1
Pears	rs306198	-0.00276306	0.00392094	-0.00276306	0.00392094	1
Pears	rs11861627	-0.00621294	0.00460201	-0.00621294	0.00460201	1
Pears	16:28704506_ATTT_A	0.00919388	0.0036203	0.00599852	0.00363358	0.533309
Pears	rs55872725	-0.00313409	0.0036077	-0.00313409	0.0036077	1
Pears	rs35054335	-0.00397755	0.00359088	-0.00187363	0.00358915	0.678583
Pears	rs11403987	-0.0144976	0.00355807	-0.00293583	0.00371574	0.0246163
Pears	rs11859365	-0.00586186	0.00407206	-0.00586186	0.00407206	1
Pears	rs2447097	-0.00892404	0.00355236	-0.00681294	0.00355773	0.674556
Pears	rs224536	0.00478831	0.00371145	0.00358825	0.00370633	0.81903
Pears	rs7230605	-0.00618957	0.00492675	-0.00402784	0.00492203	0.75625
Pears	rs8094509	0.000715048	0.0037306	-0.00036079	0.00372237	0.838243
Pears	rs8095324	-0.00676137	0.00360756	0.00394421	0.00370652	0.0384724
Pears	18:40702522_AGAGG_A	0.00605221	0.00365992	0.00605221	0.00365992	1
Pears	rs624565	0.00731512	0.00373878	0.00731512	0.00373878	1
Pears	rs8097318	-0.00827712	0.00354645	-0.00218809	0.00358619	0.227327
Pears	rs12455474	0.0047448	0.00361221	0.00164349	0.00361662	0.544034
Pears	rs11664776	0.00479585	0.00360987	0.00272477	0.00360883	0.68493
Pears	rs61043970	0.0030588	0.0037606	0.00148791	0.00375489	0.767537
Pears	rs7241775	0.010165	0.00378693	-0.000795068	0.00390293	0.0438641
Pears	rs16982345	0.000225531	0.00408765	0.000225531	0.00408765	1
Pears	rs56113850	-0.000737499	0.00358475	-0.000737499	0.00358475	1
Pears	rs429358	0.00635155	0.0049782	0.00279571	0.00497925	0.613544
Pears	rs10423928	0.0161758	0.00447533	-0.00320324	0.00477562	0.00306681
Pears	rs281379	0.0109823	0.00354524	0.00386844	0.00360784	0.159606
Pears	rs838133	-0.0082658	0.00355884	0.00144507	0.00364995	0.0567908
Pears	rs768524792	0.00676519	0.0039866	0.00474882	0.0039859	0.720586
Pears	rs6135503	-0.00120215	0.00363705	-0.00120215	0.00363705	1
Pears	rs1024207	-0.0118612	0.00422845	-0.0116542	0.00422461	0.972368
Pears	rs6130096	0.0107719	0.00381689	0.0050545	0.00385588	0.291977
Pears	rs57452279	0.0380457	0.0150184	0.00352361	0.0153132	0.107502
Pears	rs136561	-0.0021998	0.00367086	0.00200275	0.00367776	0.418651
Pears	rs2413045	-0.0158886	0.00442512	-0.00845806	0.00449314	0.238694
Pears	rs13056300	-0.00529074	0.00397329	-0.00237694	0.00397496	0.604148
Pears	rs9611875	-0.00750809	0.00911293	-0.00750809	0.00911293	1
Plums	1:21419990_TTGG_T	0.00463337	0.00362348	0.00463337	0.00362348	1
Plums	rs768505168	-0.011855	0.00355017	-0.00796888	0.00358183	0.440961
Plums	rs66495454	0.00974879	0.00364423	0.0022047	0.00370945	0.146842
Plums	rs10789340	0.00970787	0.00366165	0.00460816	0.0036958	0.326971
Plums	rs6424510	-0.00238943	0.00354258	0.00197249	0.00354625	0.384191
Plums	rs4649981	-0.00318298	0.00355055	0.000716191	0.00355293	0.437587
Plums	rs1418462	-0.00576058	0.00376492	-0.00223864	0.00376937	0.50856
Plums	rs1136410	0.0043184	0.00491903	-0.00194991	0.0049279	0.367986
Plums	rs7511986	-0.000178731	0.00385286	-0.000178731	0.00385286	1
Plums	rs504675	0.00400974	0.00371162	0.00400974	0.00371162	1
Plums	rs4953152	0.0028226	0.00383736	0.0028226	0.00383736	1
Plums	rs2110529	-0.0145324	0.00354826	-0.00435463	0.00369505	0.0469512
Plums	rs6726368	-0.0029418	0.00379305	0.00229851	0.00380217	0.329197
Plums	rs55985303	0.00830186	0.00414322	-0.00271897	0.00423957	0.0630075
Plums	rs138799955	0.00755493	0.00396776	-0.00120895	0.0040312	0.121285
Plums	rs10168817	0.0168655	0.00354271	0.00645519	0.00371266	0.0424976
Plums	rs671722	-0.0152411	0.00359753	-0.00827852	0.00368835	0.176585
Plums	rs182549	-0.00496606	0.00406645	-0.00496606	0.00406645	1
Plums	rs13388416	0.00381035	0.00411104	0.00381035	0.00411104	1
Plums	rs34210137	0.00966809	0.00361527	-0.00336346	0.00377835	0.0127026
Plums	rs7591518	-0.00506985	0.00387714	0.00319705	0.00392414	0.133979
Plums	rs786272	-0.00276265	0.00373914	-0.00276265	0.00373914	1
Plums	rs4662411	0.0010049	0.00361452	0.000420799	0.00359984	0.908842
Plums	rs12993426	0.00714152	0.0035441	0.000991973	0.00358192	0.22231
Plums	rs1121954	-0.0124418	0.00398598	-0.00486155	0.00405919	0.182718
Plums	rs10195287	-0.00173191	0.00358473	-0.00173191	0.00358473	1
Plums	2:162141426_ATT_A	0.00651055	0.00466688	0.00371096	0.00466137	0.67125
Plums	2:162192621_ATGGTCTCCACCTTTTATTCATT_A	0.00684063	0.00364844	0.00615166	0.00364017	0.893655
Plums	rs7587672	-0.00308871	0.00403512	-0.000127989	0.00402797	0.603558
Plums	rs748140729	0.0131709	0.0035974	-0.00265809	0.00385646	0.00268731
Plums	rs4147707	-0.00446071	0.00362111	-0.00230409	0.00361551	0.673422
Plums	rs2596680	0.00487395	0.00356023	0.000999055	0.00356676	0.441955
Plums	rs283917	0.00475861	0.00355735	0.00129021	0.00356067	0.490758
Plums	rs2470578	0.00356021	0.00354325	0.000266525	0.00354254	0.510944
Plums	3:17331124_CA_C	0.00434362	0.00355677	0.000521279	0.00356148	0.447612
Plums	3:17452696_AT_A	0.00479297	0.00355842	-0.000116209	0.00357321	0.330307
Plums	rs55858177	-0.00512093	0.00366205	0.00481366	0.00373746	0.0576136
Plums	rs4532156	-0.00952604	0.0039432	-0.00952604	0.0039432	1
Plums	rs7619139	0.00245648	0.00359988	0.00245648	0.00359988	1
Plums	rs537069642	-0.00866832	0.00357776	-0.00149595	0.00363458	0.159625
Plums	rs2526389	0.00886825	0.00358609	0.000223321	0.00366471	0.0917901
Plums	rs12492113	0.00680781	0.00535947	0.00623307	0.00534119	0.939453
Plums	rs7638932	0.00442268	0.00442899	0.00442268	0.00442899	1
Plums	rs7610856	-0.00279731	0.00357545	-0.000816153	0.00356637	0.694832
Plums	rs9870384	0.00879042	0.00366285	0.00197687	0.00371232	0.191384
Plums	3:85536789_AGAG_A	-0.00945209	0.00366707	0.00024633	0.00376271	0.0649092
Plums	3:85538893_CGT_C	-0.014777	0.00371114	0.00367487	0.00404435	0.00077495
Plums	rs12629607	-0.0146648	0.00371333	0.00382117	0.00404611	0.00076235
Plums	rs2029130	-0.0136959	0.00366464	0.00489017	0.0039942	0.00060634
Plums	rs3887138	0.0161127	0.00422713	0.00311301	0.00440721	0.0332756
Plums	rs6799195	-0.0120234	0.00370395	0.00424891	0.00395314	0.00266635
Plums	rs58781322	-0.00322904	0.00354971	-0.00322904	0.00354971	1
Plums	rs9836543	-0.0110942	0.00372917	-0.00120918	0.00383725	0.0646901
Plums	rs206272	-0.011241	0.0038543	-0.00712368	0.00387999	0.451542
Plums	rs11940694	-0.00371267	0.0036194	1.09e-05	0.00362097	0.467044
Plums	rs13124361	0.00163746	0.00358666	0.000444702	0.00357364	0.813759
Plums	rs1229984	-0.00653228	0.0112363	-0.00653228	0.0112363	1
Plums	rs13135092	0.0178645	0.00648841	-0.00521281	0.00677688	0.0139057
Plums	rs9884984	0.00194167	0.00373333	0.00194167	0.00373333	1
Plums	rs2726513	-0.000894331	0.00360365	-0.000894331	0.00360365	1
Plums	rs7678319	-0.00397077	0.00388706	-0.00397077	0.00388706	1
Plums	4:152937088_CT_C	-0.00595874	0.00389443	-0.00595874	0.00389443	1
Plums	rs2234233	0.0101017	0.00474333	0.0101017	0.00474333	1
Plums	rs373476518	-0.00191442	0.00439313	-0.00191442	0.00439313	1
Plums	5:87324990_TTC_T	-0.0138501	0.00423704	-0.0138501	0.00423704	1
Plums	rs7706932	0.0118306	0.00356999	0.00420448	0.00365094	0.135311
Plums	rs12653396	-0.00930946	0.00357535	-0.00201505	0.00363732	0.152663
Plums	rs1671542	0.0040823	0.00354875	0.000808144	0.00354935	0.514183
Plums	rs553450800	0.0225792	0.00514028	-0.000622003	0.00556078	0.00218526
Plums	rs782181214	0.00697957	0.00385755	0.00567753	0.00385092	0.811202
Plums	rs768156172	0.00169667	0.00354275	0.00169667	0.00354275	1
Plums	rs570493769	0.00285748	0.00355104	0.00285748	0.00355104	1
Plums	rs140388611	-0.00277853	0.00376063	-0.00277853	0.00376063	1
Plums	rs7709884	0.0107861	0.00464393	0.00333524	0.00469124	0.259011
Plums	rs922234	0.00310404	0.00375949	0.00281102	0.00374499	0.955965
Plums	5:164619905_AAG_A	0.00111901	0.0035709	0.00111901	0.0035709	1
Plums	rs967168	-0.000399373	0.00365541	-0.000399373	0.00365541	1
Plums	6:9514143_TTAAA_T	0.00808318	0.00414029	0.00626478	0.00413685	0.756038
Plums	rs9393688	-0.00487497	0.00401781	-0.00179519	0.00401507	0.587677
Plums	rs35741362	0.0031991	0.00509406	0.0031991	0.00509406	1
Plums	rs145623467	0.00718249	0.0135847	0.00718249	0.0135847	1
Plums	6:27794727_AC_A	0.00222639	0.00522445	0.00222639	0.00522445	1
Plums	rs764315274	0.00503043	0.00582731	0.00503043	0.00582731	1
Plums	rs9257133	0.00301275	0.00551688	0.00195465	0.00549525	0.891913
Plums	rs71548379	-0.00241096	0.00473994	-0.00200308	0.00472067	0.951382
Plums	rs1632926	-0.00469885	0.00442236	-0.00469885	0.00442236	1
Plums	rs3130679	0.0076162	0.00521281	0.000837525	0.00523175	0.3587
Plums	rs449186	-0.00203591	0.00373807	0.000110686	0.00372784	0.684292
Plums	rs73728611	-0.00411071	0.00541772	0.00288003	0.00542592	0.361914
Plums	rs1775255	-0.0245859	0.00354587	-0.0048267	0.00405138	0.00024252
Plums	rs772953867	0.00274619	0.00354858	0.00274619	0.00354858	1
Plums	rs12665383	0.00209502	0.00370728	-0.00119226	0.00370241	0.530391
Plums	rs149328785	-0.0046476	0.00399766	-0.0046476	0.00399766	1
Plums	rs11764677	-0.010514	0.00375414	-0.00675351	0.00377639	0.480055
Plums	rs2043539	-0.00664441	0.00359139	0.00316689	0.00367483	0.0562062
Plums	rs6968865	-0.00321718	0.00366464	0.00285798	0.003683	0.242286
Plums	rs12531914	-0.00395864	0.00399719	-4.82e-05	0.00399719	0.489083
Plums	rs5884762	0.0029358	0.00372002	4.44e-05	0.00371388	0.582284
Plums	rs2006810	-0.00326456	0.00362638	-0.000706609	0.00362006	0.617632
Plums	rs3807688	-0.00741538	0.00398091	-0.000360507	0.00402058	0.212439
Plums	rs3840590	0.00660595	0.00370896	-0.000853527	0.00375559	0.15759
Plums	rs13243285	-0.0113245	0.003859	-0.00274908	0.00394322	0.120118
Plums	rs2049603	0.00237273	0.00354256	0.000982449	0.0035311	0.781048
Plums	rs778915536	0.00232486	0.00380313	0.00232486	0.00380313	1
Plums	rs13309851	-0.00607868	0.00354842	-0.00460637	0.00354296	0.769049
Plums	rs713598	-0.00330324	0.00361618	-0.00330324	0.00361618	1
Plums	rs6965087	0.0409268	0.00366364	0.0157459	0.00459601	1.83e-05
Plums	rs55852693	-0.000376315	0.00384329	-0.000267468	0.0038269	0.983988
Plums	rs12682352	0.00467002	0.00354725	-0.000253493	0.0035609	0.327301
Plums	rs4486206	0.00761679	0.00418869	0.00761679	0.00418869	1
Plums	rs11250033	0.00986005	0.00366384	0.00274572	0.00372274	0.173183
Plums	rs10096381	-0.00899237	0.00354534	-0.00136712	0.00360915	0.131757
Plums	8:11060217_TA_T	-0.00876111	0.00354276	-0.00124893	0.00360394	0.137152
Plums	rs4841661	0.00384438	0.00354378	0.00169328	0.00353685	0.66746
Plums	rs112416849	-0.00193232	0.00385286	-0.00183261	0.00383691	0.98537
Plums	rs368014204	0.000134961	0.00538361	0.000134961	0.00538361	1
Plums	rs1217105	0.00503107	0.00383015	0.00188101	0.00382942	0.560831
Plums	rs10955643	-0.00541424	0.00360379	-0.000292595	0.00362189	0.316146
Plums	rs13262595	0.00275196	0.00357163	0.00248948	0.00355767	0.958475
Plums	rs6985751	0.00519553	0.00356487	0.00285436	0.00356236	0.642259
Plums	rs16916092	0.00940677	0.00698381	0.00687529	0.00696661	0.797467
Plums	rs10119226	-0.0132435	0.00359422	-0.00763854	0.00365238	0.274038
Plums	rs2457263	0.00752065	0.00354338	-0.000235951	0.00360348	0.12483
Plums	rs10810499	0.00791541	0.00367387	0.00253425	0.00370393	0.302317
Plums	rs41271151	0.014345	0.00481333	0.0111149	0.00483008	0.635714
Plums	rs663859	0.000926388	0.00363801	0.000926388	0.00363801	1
Plums	rs10125362	-0.00258739	0.00360558	0.00128114	0.00360546	0.44804
Plums	rs10760399	-0.00282526	0.00364279	-0.00100172	0.0036326	0.722991
Plums	9:128648077_ATG_A	-0.00150047	0.00371138	-0.00150047	0.00371138	1
Plums	rs10128495	0.00041013	0.00375387	0.00041013	0.00375387	1
Plums	rs370354743	-0.0161435	0.00383667	-0.00343456	0.00403142	0.0223943
Plums	rs2183271	-0.0145922	0.00368946	-0.00298241	0.00385658	0.0296094
Plums	rs224045	0.0106923	0.00358771	0.00311926	0.003661	0.139564
Plums	rs2236295	0.0107945	0.00361679	0.0022434	0.00370432	0.0985986
Plums	rs778863235	0.00247379	0.00357535	0.000657408	0.00356526	0.719043
Plums	rs12413585	0.00148687	0.00354612	0.00148687	0.00354612	1
Plums	rs1482782	0.0122176	0.00362237	0.00256907	0.00373699	0.0637541
Plums	rs4929925	-0.025936	0.0037266	-0.00716676	0.00419917	0.00082847
Plums	11:28521555_AT_A	0.0070116	0.00356016	-0.00256699	0.00364304	0.0600463
Plums	11:29091612_CAT_C	0.00658463	0.00391153	0.00658463	0.00391153	1
Plums	rs2933170	-0.00228188	0.00398598	-0.00228188	0.00398598	1
Plums	rs11410467	0.00988876	0.00358507	0.00914197	0.00358348	0.882874
Plums	rs10767910	-0.00305832	0.00356528	-0.00305832	0.00356528	1
Plums	rs500054	0.00439348	0.00363662	0.00402756	0.00362381	0.943178
Plums	rs2298527	-0.0107685	0.0036107	-0.00493535	0.00365923	0.256501
Plums	rs3909727	-0.00842431	0.00478481	-0.0024305	0.00480629	0.376811
Plums	rs73034263	-0.00479352	0.00440035	-0.00385406	0.00438597	0.879809
Plums	rs61912249	-0.000763655	0.0040654	-0.000763655	0.0040654	1
Plums	rs10845229	0.0017783	0.00359663	0.0017783	0.00359663	1
Plums	12:49886882_TA_T	0.00795546	0.00437651	-0.0043771	0.00448362	0.0490308
Plums	rs3809162	-0.0100174	0.00360216	-0.00427645	0.00364641	0.26269
Plums	rs4547160	0.00160388	0.00372762	0.00160388	0.00372762	1
Plums	12:110051767_TG_T	9.81e-05	0.00559261	9.81e-05	0.00559261	1
Plums	13:55913870_ACTTGT_A	-0.0161551	0.0040067	-0.00258326	0.00421328	0.0195833
Plums	rs3105049	-0.016086	0.00398275	-0.00296711	0.00418035	0.02308
Plums	rs4310746	-0.0160266	0.0039633	-0.00240559	0.00417261	0.0179388
Plums	rs538424927	0.0156449	0.00399063	0.00276455	0.00417897	0.0258084
Plums	rs9569324	-0.0164689	0.00387903	-0.0033848	0.00408486	0.020197
Plums	rs77132475	-0.0137005	0.00388976	-0.000169287	0.00408169	0.016401
Plums	rs12430440	-0.0122679	0.00420129	-0.00770965	0.00423202	0.444639
Plums	rs5804277	0.00225426	0.00354635	0.000737848	0.00353501	0.762011
Plums	rs1937522	-0.000625644	0.00354725	-0.000625644	0.00354725	1
Plums	rs2765717	-0.00870535	0.00461041	0.00224452	0.00469329	0.0960379
Plums	rs8005245	-0.0146337	0.00359936	-0.0060374	0.00371185	0.0963938
Plums	rs35260863	-0.0422451	0.00586531	-0.0238522	0.00630073	0.0326244
Plums	rs1307813	0.00177008	0.00369603	-0.0017212	0.00369157	0.503919
[truncated: 3,466,912 more chars]
